# Diet-responsive proteogenomic effects following short-term restriction of animal products in humans

**DOI:** 10.1101/2025.07.21.665884

**Authors:** Alexandros Simistiras, Ozvan Bocher, Christina Emmanouil, Anargyros Skoulakis, Stavros Glentis, Nikolaos Scarmeas, Eleftheria Zeggini, Konstantinos Rouskas, Antigone S Dimas

## Abstract

The effect of diet on genetic regulation in humans remains largely unexplored. Here, we investigated gene-by-diet interactions in a unique group of apparently healthy individuals (N=200) who alternate between omnivory and dietary restriction of animal products for religious reasons. Using longitudinal plasma proteomic and genotypic data, we identified diet-responsive cis-protein quantitative trait loci (cis-pQTLs) including gain of genetic regulatory effects for LBR and MSRA, proteins linked to cholesterol and methionine metabolism respectively. LBR-associated diet-responsive cis-pQTL rs74148404 showed suggestive evidence of colocalization with obesity exclusively under dietary restriction, suggesting diet-dependent differential genetic risk for disease. Additionally, a novel dietary restriction-associated cis-pQTL for metabolic regulator FGF21 colocalized with eosinophil and platelet traits pointing to diet-sensitive immunometabolic signalling. By parallel profiling of a continuously omnivorous control group (N=211), we also uncovered seasonally dynamic gain and loss of genetic regulation for proteins linked to apoptosis in immune system pathways (MAVS, CASP3, PDLIM7 IL12RB1), effects likely masked by animal product restriction. These findings reveal dynamic diet- and season-sensitive regulatory mechanisms with implications for precision nutrition and individualized disease prevention strategies, and underscore the need to integrate environmental context into genetic studies of health and disease.

## Supplementary Tables 2-7. for "Diet-responsive proteogenomic effects following short-term restriction of animal products in humans"

### Sheet: S Table 2
Table 2. Summary statistics of steady-state cis-pQTL mapping, reporting top cis-pqtls.
Abbreviations: phenotype_id = HGNC symbol of the tested protein; variant_id = chr:hg38pos:ref.allele:alt.allele; context = context of cis-pQTL mapping; num_var = number of cis variants tested; start_distance = distance of the variant_id from the TSS of the corresponding protein; af = allele frequency of the alt.allele; pval_nominal = nominal p-value of the regression coefficient of the variant_id; slope = regression coefficient of the variant_id; slope_se = standard error for slope; pval_nominal_threshold = significance threshold based on 1000 permuations; pval_perm = adjusted p-value based on 1000 permutations; qval = q-values based on FDR = 0.05; pval_nominal_thershold = adjusted threshold for nominal significance; context = context in which the summary statistics correspond; rsid = unique variant identifier.
phenotype_id	variant_id	num_var	start_distance	af	pval_nominal	slope	slope_se	pval_perm	qval	pval_nominal_threshold	context	rsid
AARSD1	17:42939605:C:T	2317	-24850	0.276923	0.00141996	0.248308	0.0765917	0.29607	0.193781	0.000526232	NR1	rs566168
ABHD14B	3:51012575:C:A	1710	-961475	0.230769	0.000108926	-0.380311	0.0960523	0.020298	0.025636	0.000916906	NR1	rs62257841
ABL1	9:131131094:T:G	3599	295839	0.179487	0.00588376	-0.325787	0.116847	0.959704	0.390619	0.000179598	NR1	rs2281905
ACAN	15:88347912:A:G	3515	-455525	0.197436	0.000908203	0.341743	0.101258	0.388561	0.225358	0.000232333	NR1	rs12908497
ACP5	19:11601693:A:C	3180	24047	0.135897	4.03656e-06	-0.514067	0.108014	0.00179982	0.00348256	0.000380526	NR1	rs9789280
ACP6	1:147652507:T:G	1770	-18018	0.694872	2.13209e-30	1.03641	0.0740585	9.999e-05	3.19313e-23	0.000812928	NR1	rs2153463
ACTA2	10:88017202:C:T	3976	-935572	0.0435897	0.00308204	-0.559467	0.186428	0.772323	0.342384	0.000246474	NR1	rs114894790
ACVRL1	12:51920060:C:T	4405	12555	0.0769231	2.76048e-07	0.582013	0.108866	0.00049995	0.000750191	0.000200899	NR1	rs74094825
ACY1	3:52012813:C:T	1717	29277	0.115385	0.000509	-0.302983	0.0855483	0.0738926	0.0727357	0.000925409	NR1	rs74960480
ADA	20:44542359:G:A	3567	-109341	0.0948718	3.63948e-11	0.935305	0.132422	9.999e-05	3.10635e-07	0.000231433	NR1	rs11696619
ADA2	22:16853162:T:C	2914	-366274	0.758974	0.000431866	-0.26583	0.0740905	0.219378	0.159691	0.000211668	NR1	rs175155
ADAM15	1:155060832:G:A	2242	9515	0.235897	4.50754e-22	0.936426	0.0842748	9.999e-05	2.83298e-16	0.00035889	NR1	rs11589479
ADAM22	7:87935182:C:G	2907	930	0.541026	1.14915e-13	-0.558461	0.0693216	9.999e-05	2.29259e-09	0.000558031	NR1	rs2279542
ADAM23	2:206213576:A:G	3463	-229957	0.266667	1.02277e-05	0.409467	0.0901129	0.00849915	0.0142684	0.000255198	NR1	rs6758395
ADAM8	10:133269306:C:T	2730	-7563	0.884615	7.81649e-11	-0.718531	0.103743	9.999e-05	7.55464e-07	0.00029674	NR1	rs2995310
ADAMTS13	9:133532918:G:A	4569	110550	0.0564103	7.8613e-05	-0.759154	0.187741	0.0819918	0.0779273	0.000149217	NR1	rs112155122
ADAMTS15	11:130634463:C:A	3705	185817	0.0641026	0.00223313	-0.43881	0.14142	0.747725	0.336819	0.000160972	NR1	rs35281186
ADAMTS16	5:5477082:C:T	4209	336751	0.7	0.00999658	0.239564	0.0919922	0.992101	0.39839	0.000180152	NR1	rs2578559
ADAMTS8	11:130388921:C:T	3728	-39689	0.748718	8.02351e-05	0.420997	0.104249	0.0664934	0.0689315	0.000168513	NR1	rs4937511
ADGRB3	6:68961693:A:G	5171	326410	0.7	3.07998e-33	-1.05924	0.0707109	9.999e-05	6.84331e-25	0.000351794	NR1	rs3798969
ADGRE2	19:14394936:C:G	4204	-383625	0.251282	1.11178e-05	0.305765	0.0675836	0.0113989	0.0155351	0.000184738	NR1	rs12973667
ADGRE5	19:14453307:C:G	3480	71862	0.141026	0.00115702	-0.258008	0.0781035	0.516848	0.272843	0.000190066	NR1	rs7247539
ADGRG1	16:57825500:C:T	4027	196869	0.120513	0.00025347	0.434181	0.11625	0.189581	0.147444	0.000156713	NR1	.
ADH4	4:98802518:T:C	3872	-341780	0.353846	0.00145624	-0.212958	0.0658428	0.428457	0.243385	0.000326118	NR1	rs7696219
ADM	11:11100760:C:G	4785	795686	0.279487	0.0012898	-0.243592	0.0744718	0.544346	0.279312	0.000226935	NR1	rs4396282
AFP	4:72866034:G:A	2669	-570188	0.0974359	0.000317372	-0.58302	0.158714	0.0683932	0.0722799	0.000684435	NR1	rs115346984
AGER	6:32963018:T:C	12609	778764	0.0487179	0.000241456	-0.700001	0.186763	0.274073	0.184464	0.00021887	NR1	.
AGR2	7:15873963:A:C	5015	-931037	0.64359	0.000887598	0.317317	0.0938335	0.535546	0.277121	0.00017742	NR1	rs38205
AGRN	1:1025561:G:C	1599	5440	0.312821	7.99933e-10	-0.477708	0.0734956	9.999e-05	2.64831e-06	0.000620984	NR1	rs3121554
AGRP	16:68226219:G:A	1536	742671	0.0615385	0.0139245	0.452786	0.182277	0.675232	0.316772	0.0013045	NR1	rs74625559
AGXT	2:240806304:A:C	5153	-62521	0.438462	4.10323e-05	-0.362845	0.0862316	0.0427957	0.0485148	0.000166411	NR1	rs5027087
AHSP	16:30612658:T:G	1220	-915243	0.420513	0.0343444	0.202123	0.0947782	0.892211	0.374533	0.0013401	NR1	rs67693285
AK1	9:127798788:C:T	2158	-78888	0.497436	0.00560814	-0.229517	0.0818426	0.652635	0.312327	0.000540062	NR1	rs7033913
AKR1B1	7:134809158:C:T	3864	350057	0.292308	0.00167995	-0.347985	0.109057	0.451955	0.254978	0.000342812	NR1	rs3778847
AKT1S1	19:49869505:G:A	3237	-7851	0.128205	0.001467	0.343444	0.10626	0.60144	0.297404	0.000170923	NR1	rs2353005
ALCAM	3:104624910:G:A	4400	-742000	0.320513	0.00692765	0.175152	0.0641006	0.907409	0.376696	0.000333504	NR1	rs17797712
ALDH1A1	9:72285178:T:C	3142	-667876	0.661538	0.00545857	0.138924	0.0493781	0.778322	0.343153	0.000465978	NR1	rs7856906
ALPP	2:232462498:G:A	3776	83746	0.525641	3.8768e-09	0.421832	0.0680228	9.999e-05	2.52755e-05	0.000263861	NR1	rs4521030
AMBN	4:70590397:G:A	3755	-1860	0.0923077	0.000194681	-0.6204	0.163002	0.0722928	0.0736081	0.000407787	NR1	rs35575397
AMBP	9:114127883:C:G	4134	49582	0.284615	7.12094e-05	0.313503	0.0770482	0.0616938	0.0652641	0.000149534	NR1	rs2839874
AMIGO2	12:47876813:T:C	4209	796853	0.876923	0.000344099	0.504905	0.138288	0.194081	0.149605	0.000239777	NR1	rs6580642
AMN	14:102547712:T:A	2933	-374952	0.766667	0.000279268	-0.446063	0.120282	0.108589	0.0954849	0.000438378	NR1	rs4906221
AMY2A	1:103497405:T:A	3774	-120023	0.261538	0.000136968	-0.396929	0.101791	0.0455954	0.0510026	0.000662787	NR1	rs4244372
AMY2B	1:103497405:T:A	3665	-74185	0.261538	2.24943e-05	-0.436227	0.100155	0.00909909	0.0136135	0.000628202	NR1	rs4244372
ANG	14:20684445:C:A	3971	-4320	0.102564	5.77558e-09	0.588816	0.0961395	9.999e-05	2.92623e-05	0.000128625	NR1	rs28589501
ANGPT1	8:107793457:T:C	4128	295538	0.0717949	0.0150542	-0.183859	0.0748867	0.982402	0.396377	0.000362969	NR1	rs76729432
ANGPT2	8:5604414:C:T	6940	-958832	0.3	0.00092071	-0.385207	0.114272	0.654535	0.312327	0.000121568	NR1	rs4875599
ANGPTL1	1:178859463:T:G	4134	-11615	0.112821	7.65742e-05	-0.531597	0.131247	0.0384962	0.0455102	0.000466634	NR1	rs12125050
ANGPTL2	9:126697383:G:T	3026	-425253	0.0897436	0.000621849	-0.567989	0.162995	0.259174	0.178286	0.000305874	NR1	rs28687510
ANGPTL3	1:62437688:T:C	3812	-159833	0.246154	0.00158029	-0.212143	0.066098	0.579142	0.287389	0.000237497	NR1	rs9436221
ANGPTL4	19:8050573:G:A	4237	-313583	0.123077	0.00111106	0.400622	0.120834	0.547645	0.279009	0.00016873	NR1	rs3136647
ANGPTL7	1:11052779:T:C	3163	-136577	0.723077	2.95284e-05	0.353326	0.0823774	0.0169983	0.0248891	0.000264797	NR1	rs1884429
ANKRD54	22:37148562:G:A	3203	-695773	0.469231	9.4964e-05	0.356635	0.0892705	0.0652935	0.0656898	0.000198356	NR1	rs2284035
ANPEP	15:89815788:G:T	3991	935	0.223077	5.76659e-07	-0.320819	0.061821	0.00049995	0.00103887	0.00030165	NR1	rs28565347
ANXA10	4:167729540:G:T	3722	-362998	0.315385	0.00063716	0.338904	0.0974498	0.284072	0.187682	0.00024807	NR1	rs2319491
ANXA3	4:78048770:A:G	3320	-503001	0.248718	8.21103e-06	-0.398362	0.0866863	0.00319968	0.0064599	0.00041104	NR1	rs35234380
ANXA4	2:68880578:G:A	3749	-861557	0.135897	0.00203579	-0.432593	0.138134	0.573743	0.286454	0.000374147	NR1	rs12987243
AOC3	17:42852620:G:A	2218	1420	0.0794872	2.85678e-07	-0.538356	0.100836	0.00019998	0.000322119	0.000553205	NR1	rs33986943
APBB1IP	10:26971957:C:T	5477	533615	0.112821	0.000129624	0.59018	0.150789	0.0705929	0.0708639	0.0002907	NR1	rs7095817
APEX1	14:20456995:T:G	3390	1768	0.410256	2.09979e-07	-0.372722	0.0689774	0.00019998	0.000623134	0.000138031	NR1	rs1130409
APLP1	19:35175452:A:G	3208	-693123	0.0564103	0.0119795	-0.374261	0.147399	0.979302	0.396099	0.000307473	NR1	rs56370249
APOH	17:66214462:A:C	4304	-14954	0.0461538	1.12085e-14	-1.65291	0.195798	9.999e-05	2.98585e-10	0.000230785	NR1	rs1801689
APOM	6:32140074:G:A	11077	484179	0.0820513	0.0011627	0.321754	0.0974432	0.649635	0.311408	0.000272258	NR1	.
APRT	16:88780441:C:A	4928	-31488	0.251282	4.02352e-05	0.305249	0.0724597	0.0432957	0.0499222	0.000182852	NR1	rs9932423
AREG	4:75243084:T:G	3669	797947	0.941026	0.000384101	0.7844	0.216648	0.122688	0.110034	0.000399991	NR1	rs10000685
ARG1	6:132022667:C:T	3667	449440	0.0615385	9.0231e-05	-0.583448	0.145564	0.0547945	0.0605321	0.000344225	NR1	rs74676040
ARHGAP1	11:46243962:G:T	2078	-456658	0.233333	0.00252988	0.365988	0.119458	0.39626	0.227493	0.000739935	NR1	rs12223774
ARHGAP25	2:69142857:A:C	3707	408045	0.0487179	0.000185427	-0.895191	0.234397	0.10449	0.0956531	0.000260881	NR1	rs115308740
ARHGEF12	11:120101298:G:A	3834	-235116	0.0615385	0.000122382	-0.706817	0.179897	0.090091	0.0846981	0.000215251	NR1	rs61900461
ARSA	22:50162817:C:G	2677	-465336	0.135897	0.000675947	0.432224	0.124893	0.29917	0.193781	0.000284275	NR1	rs730340
ARSB	5:78991756:T:G	3436	6445	0.625641	3.00533e-09	-0.558687	0.0893892	9.999e-05	1.26859e-05	0.000275609	NR1	rs336526
ART3	4:76104657:G:A	4853	29947	0.14359	1.31029e-06	0.32789	0.0654325	0.00109989	0.00220493	0.000292367	NR1	rs17224545
ASAH2	10:50246241:G:T	2761	-5276	0.633333	5.08921e-10	0.567758	0.0862343	9.999e-05	2.95254e-06	0.000440645	NR1	rs2842124
ASGR1	17:7071801:T:A	3725	-107570	0.658974	0.000872608	0.26446	0.0780879	0.472653	0.257236	0.000184005	NR1	rs7223384
ATOX1	5:152117752:A:G	4830	359120	0.489744	0.00147557	-0.238338	0.073781	0.518148	0.272843	0.000272231	NR1	rs153531
ATP5IF1	1:28257988:G:A	2180	21863	0.320513	3.73648e-05	0.432483	0.102216	0.0112989	0.0174187	0.000605742	NR1	rs12408077
AXL	19:41317081:T:C	2837	97857	0.251282	0.00362667	-0.163901	0.0555877	0.714729	0.330612	0.000296626	NR1	rs8109627
AZU1	19:783869:G:A	2746	-43969	0.25641	0.00167554	0.274941	0.0861435	0.708329	0.32815	0.000138656	NR1	rs111603971
B4GALT1	9:33103175:G:T	4067	-64162	0.525641	2.48055e-05	-0.289956	0.0669375	0.0162984	0.0220065	0.000310058	NR1	rs544723
B4GAT1	11:66313740:G:C	1807	-33890	0.241026	0.00102311	-0.262688	0.0786511	0.192781	0.148587	0.00068207	NR1	rs10791867
BAG3	10:119861867:C:A	4129	210486	0.192308	0.000123988	0.418983	0.106731	0.0926907	0.0859081	0.000198713	NR1	rs35000882
BAG6	6:31490975:G:A	11066	-161687	0.0897436	4.59364e-05	-0.594734	0.142293	0.0668933	0.071094	0.000318665	NR1	.
BAIAP2	17:80509676:G:C	4428	-525476	0.666667	0.00119875	-0.328667	0.0998124	0.539346	0.277713	0.000194857	NR1	rs7212056
BANK1	4:101720855:C:T	3533	-69876	0.361538	5.15769e-05	0.355631	0.085682	0.0265973	0.0317946	0.00040345	NR1	rs12501586
BCAM	19:44853207:T:A	3598	44103	0.284615	3.71522e-05	-0.313422	0.0740519	0.0281972	0.0365016	0.000213451	NR1	rs73050205
BCAN	1:156661854:G:C	3012	19736	0.715385	0.00119463	-0.247821	0.0752367	0.358664	0.214627	0.000330035	NR1	rs7531203
BCL2L11	2:111512621:T:C	1904	391706	0.594872	0.00397553	0.275055	0.0942424	0.612439	0.298722	0.000505967	NR1	rs11686057
BCR	22:23399918:G:A	2693	219408	0.792308	0.0107487	0.298673	0.115844	0.954805	0.389639	0.000322886	NR1	rs2003752
BLMH	17:30244910:C:T	2068	-47035	0.297436	2.60407e-12	0.599535	0.0796652	9.999e-05	2.12784e-08	0.000862799	NR1	rs12945042
BLVRB	19:39899656:G:A	3522	-566090	0.305128	1.12219e-06	-0.310857	0.0616154	0.0009999	0.00196831	0.000289488	NR1
BMP4	14:53727615:A:G	3732	-229211	0.582051	0.00533161	0.261979	0.092855	0.881012	0.369656	0.000300037	NR1	rs1841144
BMP6	6:6799829:C:A	5201	-926271	0.192308	0.00142347	-0.387805	0.119648	0.666033	0.313442	0.000167745	NR1	rs62392021
BOC	3:112922354:T:C	3581	-289204	0.0615385	0.000214191	-0.604974	0.160028	0.10229	0.0928077	0.000319777	NR1	rs75286541
BPIFB1	20:33106254:C:T	2542	-176961	0.653846	2.8325e-05	-0.395689	0.0920355	0.010499	0.0168931	0.000521278	NR1	rs2424961
BRK1	3:10135762:T:C	3367	20086	0.133333	0.00346313	-0.399194	0.134705	0.880712	0.370066	0.000171018	NR1	rs6781436
BSG	19:378537:C:T	2412	-194060	0.320513	0.00168085	0.275279	0.0862755	0.658134	0.313159	0.000171708	NR1	rs8103626
BST1	4:15645451:A:G	4148	-57615	0.120513	2.40947e-30	-1.53327	0.109706	9.999e-05	3.92594e-23	0.000218553	NR1	rs7683000
BST2	19:17301409:C:T	3643	-104222	0.0615385	0.00380335	0.55023	0.187597	0.872413	0.367326	0.000194126	NR1	rs3745186
BTN2A1	6:26361202:C:T	3728	-96754	0.274359	2.71458e-05	0.218634	0.0507304	0.0127987	0.0209361	0.000587269	NR1	rs4712981
BTN3A2	6:26353872:G:T	3851	-11327	0.0615385	5.71797e-11	-1.16354	0.166642	9.999e-05	8.00282e-07	0.000427932	NR1	rs67509210
C19orf12	19:29780631:A:G	4625	65369	0.14359	0.00313221	-0.382762	0.127766	0.841216	0.358305	0.000194238	NR1	rs62107107
C1QA	1:22639997:G:A	3725	3368	0.0923077	0.000211338	-0.638209	0.168658	0.133087	0.113251	0.000259137	NR1	.
C1QTNF1	17:78297109:G:A	4212	-727061	0.438462	0.00234957	-0.221297	0.0716872	0.890011	0.373384	0.000101542	NR1	rs12936704
C2	6:31947367:G:A	12649	19649	0.0641026	7.62277e-05	-0.505163	0.124685	0.114589	0.103258	0.000292683	NR1	.
C2CD2L	11:119805591:G:A	3676	698246	0.210256	0.000247559	0.481168	0.12861	0.131587	0.111754	0.000285033	NR1	rs7118694
C4BPB	1:207079820:A:G	2519	-9041	0.558974	7.4242e-05	0.375639	0.0925615	0.0313969	0.0410794	0.000379226	NR1	rs3748672
CA1	8:85523080:G:A	2305	144966	0.0435897	0.0150235	0.292796	0.11922	0.811019	0.35217	0.000803996	NR1	rs74603761
CA11	19:47821465:C:A	4165	-824723	0.364103	0.00115245	0.332359	0.100575	0.529347	0.275771	0.000193962	NR1	rs10410589
CA12	15:63455423:C:G	3527	73576	0.182051	2.04751e-05	-0.489822	0.111875	0.0136986	0.0213349	0.000329467	NR1	rs8035085
CA13	8:85307806:T:C	2194	62347	0.597436	0.00368351	0.299167	0.101638	0.393461	0.225856	0.00091645	NR1	rs1553017
CA14	1:151131061:C:T	1525	873286	0.925641	0.000446001	-0.467608	0.130658	0.0635936	0.0662956	0.000990266	NR1	rs7528275
CA2	8:85189216:T:A	2360	-274792	0.802564	0.00236524	0.174918	0.0567014	0.287671	0.188302	0.000903014	NR1	rs4150880
CA3	8:85402626:G:A	2338	-36234	0.692308	0.00335365	0.236077	0.0793847	0.370163	0.217897	0.00083996	NR1	rs10087278
CA4	17:60422864:T:G	1659	272890	0.0871795	9.35712e-08	-0.712538	0.127905	9.999e-05	0.000107324	0.00085341	NR1	rs62082086
CA5A	16:87882686:G:C	5390	-53844	0.246154	3.90135e-15	0.699768	0.0812313	9.999e-05	3.71996e-10	0.000127823	NR1	rs72816308
CA6	1:8974539:A:G	2998	28670	0.428205	9.36378e-14	0.603478	0.0745925	9.999e-05	2.24875e-09	0.000263964	NR1	rs3765963
CA9	9:35940555:G:A	2733	266626	0.34359	0.00361634	-0.234844	0.0796233	0.692031	0.321212	0.000382756	NR1	rs13291644
CALB1	8:89840737:G:A	2605	-242143	0.425641	0.00155315	-0.309351	0.0962274	0.244576	0.173861	0.000706983	NR1	rs404146
CALB2	16:70642631:A:G	2745	-716093	0.120513	0.000652872	0.49685	0.143154	0.20298	0.154032	0.000512771	NR1	rs9934599
CALCA	11:15670975:A:G	2946	698623	0.217949	0.000736115	-0.362852	0.105598	0.244976	0.171442	0.000334059	NR1	rs1484423
CALCOCO1	12:53715875:C:T	3056	-11578	0.210256	2.58317e-06	0.471809	0.0970747	0.00139986	0.00321537	0.000249985	NR1	rs3741659
CANT1	17:79956018:T:G	4210	946253	0.102564	0.000200841	-0.473817	0.124763	0.217078	0.158227	0.000103428	NR1	rs76211449
CAPG	2:85394936:T:C	3268	-15431	0.589744	4.43043e-44	-0.97461	0.0517116	9.999e-05	7.22685e-35	0.000349598	NR1	rs6886
CARHSP1	16:9677418:A:T	6908	808411	0.253846	0.00055845	-0.300082	0.0853629	0.454255	0.25336	0.000124047	NR1	rs60158444
CASP3	4:183656024:T:C	4515	-993424	0.266667	1.41848e-05	-0.295243	0.0661026	0.0171983	0.0219068	0.000136015	NR1	rs6838230
CASP8	2:201781238:C:T	2987	520701	0.189744	0.000303368	-0.346446	0.0939946	0.145185	0.121607	0.000307781	NR1	rs16838147
CBLIF	11:60219914:C:T	2676	374414	0.0589744	0.00611223	-0.593094	0.213709	0.750425	0.337031	0.000424691	NR1	rs79773293
CBLN4	20:56243324:A:T	3700	237804	0.346154	0.000257911	0.338339	0.0907037	0.167683	0.135464	0.00021601	NR1	rs4627642
CC2D1A	19:13593720:A:G	2884	-312482	0.0615385	0.00121639	0.418937	0.127395	0.50325	0.267698	0.000191428	NR1	rs55672760
CCDC80	3:112619577:T:G	4357	-21567	0.910256	0.00290756	0.379598	0.125711	0.718128	0.330213	0.000288842	NR1	rs3846050
CCL11	17:34012786:T:C	4098	-272957	0.528205	0.00130501	-0.213573	0.0653646	0.574643	0.287848	0.000157417	NR1	rs36105864
CCL13	17:34409766:A:C	4090	53285	0.715385	0.000604066	0.251431	0.0719815	0.336766	0.208818	0.000173811	NR1	rs210836
CCL14	17:35983666:A:G	2719	-3064	0.0717949	3.89689e-20	-0.944034	0.0905096	9.999e-05	5.50347e-15	0.000256879	NR1	rs41341749
CCL15	17:36025195:T:G	2722	23641	0.0487179	1.12921e-18	1.58918	0.16037	9.999e-05	1.3756e-13	0.000265019	NR1	rs9911839
CCL16	17:35980421:T:C	2718	-1077	0.0948718	7.94655e-26	-1.46087	0.117664	9.999e-05	6.12606e-20	0.000283165	NR1	rs112689088
CCL17	16:57516873:C:T	4122	112105	0.289744	0.00012674	0.297799	0.075972	0.116888	0.102306	0.000137598	NR1	rs9922214
CCL18	17:36065520:G:A	2733	1247	0.828205	1.16683e-14	-0.70856	0.0839993	9.999e-05	3.66403e-10	0.000270371	NR1	rs712042
CCL19	9:35214480:G:A	3018	523203	0.0461538	0.000323701	0.790655	0.215557	0.10299	0.0928077	0.000553824	NR1	rs117415681
CCL2	17:33474597:G:A	4126	-780689	0.430769	0.00213014	-0.26043	0.0835352	0.736726	0.335133	0.000155162	NR1	rs7342837
CCL20	2:228412113:G:A	4747	598270	0.205128	0.00114951	0.347109	0.105014	0.473753	0.257236	0.000225889	NR1	rs7599055
CCL21	9:35143202:G:A	2983	433065	0.230769	0.00451772	0.311555	0.108309	0.664934	0.314263	0.000555324	NR1	rs74306989
CCL22	16:57072984:C:T	4143	-285800	0.464103	0.00228854	-0.242259	0.0782687	0.810019	0.351317	0.000176658	NR1	rs247591
CCL23	17:35999179:A:C	2719	-18794	0.85641	1.01405e-07	0.672214	0.121024	0.00019998	0.000250324	0.000273201	NR1	rs712048
CCL24	7:75831075:A:G	2101	17268	0.884615	1.06815e-18	-1.25311	0.126345	9.999e-05	2.84291e-13	0.000500764	NR1	.
CCL25	19:8056476:A:G	4203	3715	0.197436	6.21043e-19	0.888357	0.088814	9.999e-05	1.06824e-13	0.000146072	NR1	rs2032887
CCL26	7:75929707:C:T	2012	157495	0.0615385	3.78544e-05	-0.778921	0.184237	0.0142986	0.0209361	0.000538513	NR1	.
CCL27	9:35106990:C:T	3017	444332	0.0512821	0.000353042	-0.669281	0.183666	0.112889	0.0991178	0.000601133	NR1	rs10972316
CCL28	5:43158763:A:G	3144	-253629	0.0769231	0.000362548	-0.71133	0.1956	0.0973903	0.0896641	0.000628076	NR1	rs145857982
CCL3	17:36080352:T:A	2731	-9792	0.276923	2.57141e-09	0.508268	0.0809373	9.999e-05	1.04491e-05	0.000244551	NR1	rs1719217
CCL4	17:36463908:G:A	2737	360080	0.182051	0.000207187	-0.474686	0.125268	0.108889	0.0964199	0.000251355	NR1	.
CCL5	17:36549144:A:C	2684	668783	0.433333	0.00221175	-0.148407	0.0477823	0.585041	0.293599	0.000288026	NR1	rs12601380
CCL7	17:34399944:T:A	4128	129722	0.0615385	0.000921205	0.591941	0.175608	0.468853	0.256033	0.000149873	NR1	rs2028036
CCL8	17:34322718:T:C	4063	3282	0.148718	2.09082e-16	-0.863076	0.0949839	9.999e-05	1.03505e-11	0.000187838	NR1	rs11575057
CCN1	1:84624269:C:T	4331	-956493	0.6	6.86675e-05	-0.328269	0.0804941	0.0530947	0.0589798	0.000249727	NR1	rs12752498
CCN2	6:131981651:C:A	3741	30278	0.3	4.16615e-05	-0.224543	0.0534117	0.0274973	0.0343629	0.000289405	NR1	rs233906
CCN3	8:119463308:A:C	3801	46861	0.151282	4.87116e-05	-0.43825	0.105224	0.0234977	0.0323241	0.000335967	NR1	rs4305931
CCN4	8:133190699:C:A	4864	-341	0.310256	1.0089e-07	0.459544	0.0827202	0.00029997	0.000390672	0.000185559	NR1	rs2013158
CCN5	20:44710434:G:A	3570	-4936	0.0717949	0.00343521	-0.421634	0.142152	0.785421	0.343989	0.00022592	NR1	rs62204573
CCS	11:66883030:G:A	1813	289844	0.197436	0.00861483	-0.168395	0.0633833	0.710129	0.32815	0.00080359	NR1	rs78144798
CD109	6:73784654:C:T	4125	88450	0.384615	3.07543e-28	0.802118	0.0605437	9.999e-05	3.83809e-21	0.000398351	NR1	rs9442963
CD14	5:141604281:T:C	2518	971105	0.0641026	0.000577181	-0.412834	0.117751	0.152885	0.123158	0.000565057	NR1	rs17648271
CD160	1:145845550:G:C	263	126050	0.541026	2.81194e-09	-0.445686	0.0711646	9.999e-05	1.54615e-06	0.00268066	NR1
CD163	12:7433999:T:C	2527	-69779	0.64359	0.000328895	0.221429	0.0604405	0.140986	0.115514	0.000327326	NR1	rs10459096
CD164	6:108958008:G:A	2978	-424460	0.102564	0.000173849	0.509728	0.132869	0.0610939	0.0647554	0.000421809	NR1	rs12209480
CD177	19:43351067:T:A	2922	-2620	0.238462	1.2845e-06	0.59327	0.118288	0.00039996	0.00143938	0.000422591	NR1	rs73039857
CD1C	1:158875254:A:G	4406	585330	0.0410256	0.000610982	0.646616	0.185291	0.293171	0.193842	0.000226596	NR1	rs6667119
CD200	3:111798201:G:A	4341	-534956	0.0692308	0.00737956	0.415425	0.153255	0.944106	0.387538	0.000306449	NR1	rs6438014
CD200R1	3:112921689:G:A	3908	-53415	0.0641026	1.65632e-17	1.55654	0.164038	9.999e-05	1.9221e-12	0.00030604	NR1	rs57891445
CD207	2:70828588:C:G	4168	-7229	0.276923	0.000644715	0.329402	0.0948095	0.312369	0.199061	0.000264037	NR1	.
CD209	19:7720812:T:C	4201	-26723	0.689744	3.91402e-05	0.44029	0.104346	0.0391961	0.0442767	0.000153436	NR1	rs2335524
CD22	19:35321214:C:T	3226	-7974	0.102564	0.00195348	0.339857	0.108081	0.60094	0.297648	0.000263944	NR1	rs73031741
CD244	1:160929691:T:C	3094	66803	0.897436	0.00161782	-0.390405	0.121912	0.530847	0.276314	0.000237555	NR1	rs2774277
CD27	12:6442708:G:C	3422	-2248	0.212821	0.000292551	0.321524	0.086998	0.164484	0.132618	0.000196763	NR1	rs3136549
CD274	9:5451557:C:T	3913	1014	0.715385	1.9253e-09	0.506989	0.0800333	9.999e-05	1.0876e-05	0.000223963	NR1	rs822338
CD276	15:73711192:G:A	2788	26808	0.0461538	5.02182e-18	-1.63145	0.168601	9.999e-05	1.01665e-12	0.000482481	NR1	rs966378
CD28	2:203959560:T:G	2605	252920	0.635897	0.00101867	-0.331139	0.0991077	0.312069	0.199061	0.000378804	NR1	rs10172036
CD2AP	6:47585666:G:A	3947	107876	0.166667	6.2004e-09	0.595241	0.0974069	9.999e-05	2.94614e-05	0.000325305	NR1	rs9296567
CD300C	17:74530959:C:G	3845	-15157	0.120513	7.95271e-17	0.932461	0.100909	9.999e-05	7.69146e-12	0.00015793	NR1	rs1171186
CD300E	17:74593057:T:C	3956	-30682	0.374359	2.5427e-09	-0.40254	0.0640793	9.999e-05	1.57402e-05	0.000147006	NR1	rs12941999
CD300LF	17:74703694:T:C	3787	-9230	0.841026	1.94661e-56	1.30273	0.0551754	9.999e-05	1.79362e-46	0.000176792	NR1	rs10512597
CD300LG	17:43984104:G:A	2685	136927	0.151282	0.000853353	0.33652	0.0991745	0.227577	0.163696	0.00045709	NR1	rs117408699
CD302	2:159817823:G:T	4057	19614	0.0897436	0.000150299	0.471301	0.121627	0.0738926	0.074713	0.00036615	NR1	rs148551775
CD33	19:51215061:T:A	4585	-10020	0.415385	1.03745e-40	1.05803	0.0600428	9.999e-05	2.4971e-32	0.000113659	NR1	rs1697573
CD34	1:208888844:A:G	3259	977718	0.328205	0.00060882	-0.268574	0.0769386	0.293371	0.19365	0.000231352	NR1	rs1933571
CD38	4:15768028:A:T	4077	-10301	0.54359	2.19937e-05	-0.256711	0.0588653	0.019998	0.0255621	0.000186816	NR1	rs4698417
CD4	12:6787380:A:G	3075	-2149	0.323077	0.000322414	-0.329367	0.0897685	0.176782	0.140034	0.000242532	NR1	rs73053728
CD40	20:46119308:T:G	3709	993	0.707692	7.69791e-22	0.705429	0.0639543	9.999e-05	3.52017e-16	0.000251041	NR1	rs4810485
CD46	1:206892306:C:T	3085	-859749	0.397436	0.00154824	0.111508	0.0346754	0.528047	0.275293	0.000242611	NR1	rs12116982
CD48	1:160684968:C:G	3032	-26855	0.123077	1.18672e-13	-0.783986	0.0973811	9.999e-05	1.63539e-09	0.000249238	NR1	rs2295615
CD5	11:61067850:A:G	2922	-34640	0.379487	0.000749682	-0.224429	0.0654147	0.280572	0.185616	0.000344057	NR1	rs175129
CD55	1:207238567:T:C	2973	-83112	0.341026	2.19974e-13	-0.3199	0.0402539	9.999e-05	4.70067e-09	0.000284058	NR1	rs11580394
CD58	1:116698975:C:A	3109	127948	0.0410256	0.00892811	-0.43823	0.165732	0.931207	0.383604	0.000353613	NR1	rs12728826
CD59	11:34524306:C:G	3523	787882	0.189744	0.000161959	-0.241648	0.0626816	0.0810919	0.0783836	0.000234107	NR1	rs12225198
CD6	11:61008737:C:T	2971	37056	0.392308	1.26577e-32	-0.920242	0.0623204	9.999e-05	5.01052e-25	0.000308764	NR1	rs11230563
CD63	12:55599055:C:T	2615	-129955	0.123077	0.0053422	0.300073	0.106382	0.655334	0.312327	0.000483903	NR1	rs11523594
CD69	12:9219433:C:T	4327	-541469	0.438462	0.00241171	-0.277171	0.090026	0.686531	0.321323	0.000291335	NR1	rs7137443
CD70	19:6589097:T:G	3867	-2054	0.353846	8.36892e-15	0.677243	0.0797711	9.999e-05	4.1016e-10	0.000180827	NR1	rs7247830
CD74	5:151278699:C:T	4059	865788	0.346154	0.00214883	-0.197184	0.0633037	0.719928	0.330057	0.00020226	NR1	rs17802052
CD79B	17:63919116:C:A	1607	-13216	0.458974	0.000907737	-0.243772	0.0722258	0.127587	0.110855	0.000760158	NR1	rs2005171
CD83	6:14109329:G:A	3646	-8444	0.261538	5.92133e-05	0.356655	0.0866557	0.0367963	0.0442767	0.000258973	NR1	rs62386711
CD84	1:160107703:A:G	3150	-471794	0.415385	0.00026853	-0.317907	0.085478	0.146385	0.121892	0.000217463	NR1	rs11265325
CD8A	2:86789383:A:G	1833	-1531	0.146154	2.40319e-08	0.676884	0.115801	9.999e-05	4.22859e-05	0.000979246	NR1	.
CD93	20:23453723:C:T	4458	367398	0.0846154	0.00181231	-0.240691	0.0759852	0.540546	0.277713	0.000302534	NR1	rs11698511
CDCP1	3:45519363:C:T	3709	372984	0.44359	0.000981487	0.216211	0.0644987	0.321368	0.203498	0.000395855	NR1	rs11717056
CDH1	16:69682629:T:G	2675	945336	0.269231	0.000245024	-0.221508	0.0591622	0.0663934	0.0695538	0.000614242	NR1	rs9934264
CDH15	16:89260185:G:A	4464	88436	0.0692308	0.00100073	0.495731	0.148137	0.552745	0.280785	0.000164014	NR1	.
CDH17	8:93341957:C:T	3901	-866599	0.420513	5.28758e-05	0.368463	0.0889078	0.029897	0.0384402	0.000292376	NR1	rs277777
CDH2	18:28642160:A:G	3251	465029	0.269231	0.000442808	0.308811	0.0862384	0.158884	0.127365	0.000425658	NR1	rs16945076
CDH3	16:69475603:A:G	2599	830292	0.728205	0.00816168	-0.188528	0.0704599	0.771523	0.343023	0.000595765	NR1	rs11641710
CDH5	16:66096083:A:G	2868	-270609	0.330769	9.30092e-05	0.312076	0.0780119	0.0538946	0.0569098	0.000308264	NR1	rs9926029
CDH6	5:30830490:G:A	3975	-363197	0.582051	1.25456e-10	0.59892	0.0875545	9.999e-05	1.20108e-06	0.000163819	NR1	rs35733856
CDHR1	10:84170566:C:A	5061	-23972	0.133333	0.000862746	-0.518688	0.153005	0.357164	0.214627	0.000281268	NR1	rs76395746
CDHR2	5:177422097:T:C	2293	872754	0.238462	0.00108533	-0.251046	0.0755608	0.358764	0.214627	0.00032687	NR1	rs7711038
CDHR5	11:620599:G:T	3641	-4357	0.682051	5.02835e-09	0.563682	0.0916357	9.999e-05	2.96356e-05	0.000231942	NR1	rs7932167
CDKN2D	19:9908181:G:A	3485	-660799	0.187179	0.000878004	0.484293	0.143075	0.353065	0.213611	0.000244049	NR1	rs73018063
CDNF	10:14878103:T:G	5020	40065	0.253846	7.60785e-06	0.454404	0.0985	0.0089991	0.0138624	0.000172389	NR1	rs12259906
CDON	11:125094861:C:G	4970	-968006	0.476923	0.000329434	0.239722	0.0654419	0.256374	0.178703	0.000151254	NR1	rs1048592
CDSN	6:31118600:C:G	9614	-1847	0.461538	5.02135e-10	0.560042	0.0850303	9.999e-05	1.42079e-05	0.000325226	NR1	.
CEACAM1	19:42555447:T:C	2131	26965	0.15641	4.02435e-08	-0.563946	0.0982118	9.999e-05	4.78652e-05	0.00064372	NR1	rs1076243
CEACAM21	19:41581783:G:A	2529	5616	0.746154	2.53372e-38	-1.24947	0.074519	9.999e-05	1.03148e-30	0.000318063	NR1	rs4578777
CEACAM5	19:41044135:C:A	2408	-664492	0.0641026	4.17349e-05	0.831448	0.197796	0.0165983	0.0218603	0.000414953	NR1	rs113335154
CEACAM8	19:41761958:C:G	2201	-832967	0.330769	0.00177957	0.29902	0.0942329	0.279972	0.186947	0.000652498	NR1
CELA3A	1:21934846:C:G	3918	-66812	0.682051	0.0023855	0.313591	0.101742	0.747325	0.337072	0.00019488	NR1	rs6672273
CES1	16:55810160:C:T	4062	-22937	0.074359	1.76909e-26	-1.20758	0.0955284	9.999e-05	3.6884e-20	0.000198157	NR1	.
CES2	16:66210458:G:A	2046	-725059	0.648718	0.00144206	0.290114	0.0896159	0.29957	0.194129	0.000563377	NR1	rs235143
CES3	16:66638154:T:C	1998	-323113	0.0794872	0.00236185	-0.497743	0.161325	0.424558	0.24	0.00053263	NR1	rs48573
CFC1	2:130794429:C:T	2258	194853	0.253846	0.0018454	0.358513	0.113381	0.331367	0.205514	0.000555294	NR1	rs272122
CGA	6:86246530:C:T	4161	-848577	0.279487	0.000366845	-0.326508	0.0898633	0.128587	0.110242	0.000421484	NR1	rs9344588
CGREF1	2:27086791:A:C	2367	-32338	0.574359	3.58415e-08	-0.496558	0.0861273	9.999e-05	9.11739e-05	0.000579765	NR1	rs6742004
CHAC2	2:53676371:T:C	4776	-91434	0.0692308	0.000139282	-0.76606	0.196675	0.09959	0.0924044	0.000287145	NR1	rs77637897
CHGB	20:5917131:A:C	4383	5620	0.397436	8.48529e-18	-0.622909	0.0649262	9.999e-05	7.99415e-13	0.000163079	NR1	rs446658
CHI3L1	1:203189101:T:C	3101	2396	0.853846	7.76138e-10	0.632441	0.0972171	9.999e-05	4.06164e-06	0.000238252	NR1	rs946262
CHIT1	1:203218965:G:A	3085	-10709	0.217949	3.46402e-28	-1.06839	0.0807506	9.999e-05	1.50816e-22	0.00022189	NR1	rs2244783
CHL1	3:66232:T:A	2448	-130532	0.364103	5.80843e-07	-0.334613	0.0644983	0.00069993	0.00118728	0.000386194	NR1	rs1015457
CHRDL2	11:74683064:T:C	3296	-48363	0.312821	0.00242269	-0.319496	0.103822	0.576642	0.28797	0.00036127	NR1	rs11236212
CIAPIN1	16:57263552:C:T	4130	-183834	0.912821	0.00380481	-0.233032	0.0794539	0.926407	0.382928	0.00013975	NR1	rs8046668
CKAP4	12:106195057:C:T	3799	-52964	0.5	0.00165811	-0.195805	0.0612876	0.568243	0.286454	0.000237988	NR1	rs4145167
CKMT1A_CKMT1B	15:42855686:A:T	1470	-738342	0.24359	0.00615349	-0.331727	0.119629	0.393761	0.227517	0.00131805	NR1	rs7173782
CLC	19:38903841:C:T	3582	-834189	0.0589744	0.00295618	-0.639215	0.21206	0.731027	0.334774	0.000246558	NR1	rs17886254
CLEC10A	17:7100810:A:C	3786	20558	0.169231	9.40872e-08	0.579677	0.104076	0.00039996	0.000331892	0.000142113	NR1	rs35249797
CLEC11A	19:50711843:A:G	3945	-11522	0.0615385	2.43939e-08	1.00977	0.172839	0.00029997	0.000107323	0.000116669	NR1	.
CLEC14A	14:39005989:C:T	3584	749895	0.305128	0.00128207	0.234724	0.071721	0.349065	0.211079	0.000446556	NR1	rs17108728
CLEC1A	12:10102413:G:A	4506	3427	0.730769	0.00127861	-0.289436	0.0884167	0.466253	0.257236	0.000300623	NR1	rs3912643
CLEC1B	12:9995251:T:C	4461	-3871	0.338462	4.30923e-07	0.3301	0.0628546	0.00029997	0.00085676	0.000302512	NR1	rs521040
CLEC4A	12:7688362:G:T	2683	-435256	0.410256	0.0169683	0.252897	0.104923	0.990001	0.397714	0.000305238	NR1	rs55704972
CLEC4C	12:7747588:C:T	2559	212	0.407692	5.83564e-12	0.68763	0.0931032	9.999e-05	4.52654e-08	0.000307582	NR1	rs10845821
CLEC4D	12:8535216:A:G	2852	21712	0.576923	3.28309e-13	0.6115	0.0776066	9.999e-05	4.09629e-09	0.000304405	NR1	rs10841847
CLEC4G	19:7108964:G:A	4200	-623147	0.597436	0.000956586	-0.323166	0.0961879	0.530947	0.275472	0.000139379	NR1	rs2914552
CLEC5A	7:141884384:A:G	2556	-62591	0.338462	2.81132e-05	0.393856	0.0915699	0.010399	0.0154377	0.000352606	NR1	.
CLEC6A	12:8475328:A:C	2867	19365	0.789744	0.00179813	0.33269	0.104949	0.483052	0.261755	0.000293865	NR1	rs11045619
CLEC7A	12:10118488:A:C	4614	-11712	0.0717949	1.61218e-30	-1.50882	0.107493	9.999e-05	2.11398e-23	0.000291924	NR1	rs16910526
CLMP	11:123192617:A:G	4179	-2632	0.530769	4.87229e-05	0.224575	0.0539212	0.040296	0.0453521	0.000191855	NR1	rs7129640
CLPP	19:6912883:G:A	3756	551351	0.738462	0.00323225	0.354889	0.118862	0.872513	0.367326	0.000148389	NR1	rs10421295
CLPS	6:35852767:C:G	3145	55443	0.692308	3.71339e-07	0.52361	0.0991038	0.00029997	0.000801907	0.000341105	NR1	.
CLSTN1	1:9916288:C:T	2717	92322	0.864103	0.00207545	0.50269	0.160825	0.647635	0.310079	0.000227365	NR1	rs1975402
CLSTN2	3:139916951:G:A	3704	-18235	0.074359	1.32819e-05	0.82316	0.183655	0.010499	0.0146281	0.000295305	NR1	rs7355825
CLUL1	18:589353:G:C	3445	-7636	0.317949	1.65891e-07	0.525432	0.0963624	0.00049995	0.000462228	0.000203012	NR1	rs12955797
CNDP1	18:74542844:T:C	4195	8343	0.269231	0.000110649	0.283535	0.0716843	0.0922908	0.0846981	0.000142577	NR1	rs17817095
CNPY4	7:100217485:C:T	2421	97850	0.138462	1.00717e-07	-0.739606	0.133124	0.00019998	0.000202791	0.000613077	NR1	rs73161728
CNST	1:247412334:G:T	5016	845877	0.164103	0.000589977	-0.447441	0.12785	0.375162	0.221431	0.00017098	NR1	rs7528887
CNTN1	12:40666283:A:C	5001	-26157	0.14359	1.85666e-05	-0.432729	0.0983044	0.0121988	0.0180366	0.00035225	NR1	rs4548696
CNTN2	1:205054884:C:T	3577	11671	0.848718	3.39683e-22	-1.03416	0.0927118	9.999e-05	1.45705e-16	0.000203955	NR1	rs1572995
CNTN3	3:74564738:G:C	3136	-49922	0.112821	0.000900459	0.372687	0.110344	0.284072	0.189265	0.000323825	NR1	rs77004389
CNTN4	3:2952437:C:G	6211	853570	0.0794872	2.39068e-05	-0.602979	0.138912	0.039996	0.0454753	9.577e-05	NR1	rs6442771
CNTN5	11:99184351:G:T	6218	163401	0.697436	1.66437e-05	-0.432917	0.0977636	0.0172983	0.0245067	0.000227685	NR1	rs10892860
CNTNAP2	7:145495027:C:T	4202	-621775	0.269231	6.58998e-08	0.517008	0.0916287	9.999e-05	0.000171008	0.000349784	NR1	rs10441203
COL18A1	21:46056826:C:T	4870	651660	0.117949	0.000496362	-0.449055	0.126538	0.325967	0.205006	0.000188316	NR1	.
COL1A1	17:49215967:T:C	3050	-985665	0.351282	0.00209249	0.309616	0.0991357	0.731127	0.334224	0.00017917	NR1	rs9896800
COL4A1	13:110369451:A:T	4854	62293	0.1	0.000104565	-0.499734	0.125876	0.108789	0.0964635	0.000127944	NR1	rs72655777
COL6A3	2:237351638:G:C	4269	-62527	0.553846	0.000142777	-0.223425	0.0574575	0.0892911	0.0857296	0.000226963	NR1	rs3790996
COL9A1	6:70469082:G:A	3855	165997	0.417949	4.27592e-06	-0.411341	0.0866687	0.00189981	0.00471555	0.000397705	NR1	rs35516318
COLEC12	18:449445:G:A	3177	-51257	0.115385	0.000236161	-0.304214	0.0810358	0.145585	0.11836	0.000214083	NR1	rs72865608
COMP	19:19148869:A:G	3140	357563	0.166667	0.00300102	0.223641	0.0743115	0.708029	0.32815	0.000282564	NR1	rs79218662
COMT	22:19962712:C:T	3849	20939	0.505128	8.65369e-21	-0.60188	0.056456	9.999e-05	2.21197e-15	0.000257785	NR1	rs4633
CORO1A	16:29870161:A:G	1379	-313442	0.266667	0.000330122	-0.374893	0.102358	0.0615938	0.0662956	0.000818877	NR1	rs60447887
COX5B	2:97757934:C:T	2022	111871	0.482051	0.00907483	0.27089	0.10267	0.70453	0.326134	0.000889113	NR1	.
CPA1	7:130405842:G:A	3657	25347	0.541026	0.00133116	0.31127	0.0954393	0.530947	0.275625	0.000209762	NR1	.
CPA2	7:130203031:G:C	3583	-63833	0.235897	6.8202e-05	0.444374	0.108918	0.0513949	0.0539851	0.000234754	NR1	rs112690409
CPB1	3:148927239:C:T	3706	99427	0.0769231	0.000889406	-0.609362	0.180225	0.383362	0.225358	0.000206368	NR1	rs12491660
CPE	4:165163956:A:G	4787	-215053	0.182051	0.0016922	0.39503	0.123887	0.612739	0.301354	0.000192851	NR1	rs28408505
CPM	12:69925422:T:G	4228	992250	0.253846	0.000505581	-0.316249	0.0892457	0.310369	0.198713	0.000199444	NR1	rs11177971
CPPED1	16:12788237:C:A	5592	-15651	0.115385	2.00255e-27	1.06336	0.0820006	9.999e-05	6.51157e-21	0.000187489	NR1	rs12923226
CPVL	7:29120988:C:T	4491	-25550	0.228205	1.16705e-13	-0.794939	0.0987073	9.999e-05	4.10768e-09	0.000151707	NR1	rs34219043
CPXM1	20:2810695:A:T	3837	10067	0.0897436	3.24857e-14	-0.747361	0.090409	9.999e-05	1.1235e-09	0.000180902	NR1	rs11087557
CR2	1:207503259:C:T	3118	48930	0.771795	0.000483474	-0.28211	0.0793293	0.234477	0.168898	0.000289009	NR1	rs4310446
CRADD	12:93837506:G:C	3960	160130	0.207692	0.000104218	-0.292655	0.0736998	0.0824918	0.0828302	0.000213659	NR1	rs60169972
CREG1	1:167640237:G:A	3783	86474	0.348718	0.00517894	-0.246611	0.0871075	0.921108	0.381492	0.000231795	NR1	rs12402030
CRELD2	22:49928601:G:C	5501	9966	0.107692	0.000134393	0.496522	0.127168	0.152785	0.125598	0.00011865	NR1	rs9616399
CRH	8:65238866:C:T	2471	-939599	0.151282	0.0174053	0.324954	0.135357	0.941906	0.387363	0.000586389	NR1	rs28419148
CRHBP	5:76911950:A:T	4100	-41096	0.587179	2.31725e-12	-0.53739	0.0712169	9.999e-05	6.10158e-08	0.000183214	NR1	rs6879129
CRIM1	2:35884613:A:C	5267	-471166	0.44359	0.000801199	0.233073	0.0683179	0.432857	0.242863	0.000253346	NR1	rs1554364
CRIP2	14:104714448:C:T	1843	-760374	0.115385	0.000623834	-0.423165	0.121467	0.145485	0.119969	0.000523195	NR1	rs34251364
CRISP2	6:49742392:G:A	3430	28848	0.446154	2.98089e-11	0.554057	0.0780517	9.999e-05	2.95426e-07	0.000601989	NR1	rs555247
CRKL	22:21708191:C:T	2791	790783	0.0641026	0.00656902	-0.266349	0.0968302	0.892811	0.374488	0.0002647	NR1	rs76940365
CRLF1	19:18273520:T:C	3224	-333280	0.389744	0.00211165	0.31132	0.0997718	0.617038	0.30236	0.000230271	NR1	rs10854164
CRNN	1:152419091:G:A	3285	4827	0.153846	1.68224e-14	-0.980825	0.117112	9.999e-05	4.82126e-10	0.000474328	NR1	rs10494275
CRTAC1	10:98584379:T:C	3345	553757	0.176923	0.00263778	-0.352452	0.115538	0.632837	0.307583	0.000292748	NR1	rs11189692
CRTAM	11:122868010:T:C	3831	29509	0.115385	3.36124e-06	-0.675526	0.140709	0.00279972	0.00573318	0.000181665	NR1	rs17126930
CSF1	1:109961738:C:T	3417	50888	0.610256	0.000232192	-0.27682	0.0736486	0.145385	0.119878	0.000245069	NR1	rs11102041
CSF3	17:40844984:C:T	2806	829543	0.225641	0.000176389	-0.433513	0.113116	0.0686931	0.0705009	0.000448966	NR1	rs28475296
CST3	20:23641913:G:A	4478	3957	0.84359	2.78137e-07	0.278402	0.0520909	0.00029997	0.000633992	0.000300485	NR1	rs2424582
CST5	20:23879541:A:G	4589	-208	0.384615	8.87381e-16	0.737477	0.0832884	9.999e-05	8.66645e-11	0.000264636	NR1	rs1799841
CST6	11:65528811:G:C	2057	-483198	0.0923077	0.00903884	-0.356832	0.13517	0.792521	0.345819	0.000663721	NR1	rs77461879
CST7	20:24991697:C:T	3877	42427	0.194872	6.85027e-12	-0.682704	0.0927875	9.999e-05	7.77592e-08	0.000528341	NR1	rs7268095
CSTB	21:43781951:G:A	4460	5642	0.371795	8.44367e-12	-0.4507	0.0615614	9.999e-05	1.57661e-07	0.00016853	NR1	rs35285321
CTRB1	16:75221615:C:T	3844	2626	0.0615385	1.88839e-08	1.11561	0.18931	9.999e-05	6.60122e-05	0.000333442	NR1	rs139223088
CTRC	1:15443606:C:A	4506	5162	0.205128	3.43882e-05	0.492282	0.115788	0.029997	0.0382397	0.000185742	NR1	rs10803384
CTSB	8:11852792:A:G	3790	-15296	0.679487	2.19271e-07	0.442821	0.0820878	0.00049995	0.000714538	0.000290453	NR1	.
CTSC	11:88390564:T:A	4164	52827	0.305128	3.47424e-13	0.764567	0.0971507	9.999e-05	1.05218e-08	0.00034879	NR1	rs61901734
CTSD	11:1694102:T:C	4680	-69826	0.361538	0.000194139	0.219013	0.0575314	0.173983	0.138123	0.000164149	NR1	rs7130416
CTSF	11:65890533:C:T	1774	-678074	0.0589744	0.00453804	-0.564247	0.196256	0.524548	0.273739	0.000845936	NR1	rs146161054
CTSH	15:78949929:A:G	4513	4882	0.807692	8.35088e-23	-1.07123	0.0942381	9.999e-05	6.53721e-17	0.000186435	NR1	rs4779153
CTSL	9:87460282:T:C	3645	-265838	0.689744	0.00365944	0.297627	0.101041	0.809819	0.350365	0.000228703	NR1	rs6559992
CTSO	4:155959861:C:T	4587	5994	0.233333	0.000748032	-0.34251	0.0998132	0.366963	0.216711	0.000225768	NR1	.
CTSS	1:150753762:C:T	2013	-12017	0.35641	4.25254e-06	-0.389051	0.0819506	0.00069993	0.00241566	0.00074125	NR1	rs7526489
CTSV	9:96072371:T:C	2853	-966772	0.417949	0.00393512	0.243389	0.0832974	0.684232	0.320543	0.000414634	NR1	rs10819792
CTSZ	20:58418601:C:T	3179	-588654	0.0589744	0.0019461	0.337808	0.107389	0.739926	0.336177	0.000150789	NR1	rs62205705
CX3CL1	16:57386934:A:G	4135	14443	0.776923	0.000140076	-0.392147	0.100717	0.125087	0.109071	0.000141042	NR1	rs675841
CXADR	21:17462928:A:G	3870	-50116	0.317949	7.9592e-06	-0.433488	0.094181	0.00549945	0.00970283	0.00021857	NR1	rs56358256
CXCL1	4:73868951:T:C	2849	-443	0.330769	1.24506e-11	0.54981	0.0758045	9.999e-05	8.57596e-08	0.000476881	NR1	rs3117604
CXCL10	4:75071967:G:A	4934	-951531	0.0794872	0.0010012	0.484764	0.144865	0.393361	0.22548	0.000327804	NR1	rs72862239
CXCL11	4:76303236:T:A	4923	267165	0.212821	0.000863188	-0.317825	0.0937575	0.357764	0.214712	0.000281484	NR1	rs2174920
CXCL12	10:44283379:T:A	4748	-101719	0.0615385	2.92277e-05	0.896525	0.208901	0.0154985	0.025636	0.000373545	NR1	rs111537293
CXCL13	4:77582116:G:T	4469	-23705	0.2	0.00421389	-0.329777	0.113736	0.765123	0.341059	0.000295604	NR1	rs355683
CXCL16	17:4726230:G:A	4271	-13699	0.123077	5.41274e-05	0.466076	0.112621	0.0362964	0.0439772	0.000236597	NR1	rs9894403
CXCL17	19:42551275:G:A	2049	108328	0.246154	0.00291232	0.165314	0.0547564	0.378362	0.219982	0.000692892	NR1	rs60662795
CXCL3	4:73620151:C:T	2670	-418539	0.269231	0.00361952	0.185151	0.0627811	0.539846	0.277488	0.000459897	NR1	rs1247593
CXCL5	4:74008485:T:C	2648	9807	0.861538	1.33245e-08	-0.484154	0.0812099	9.999e-05	2.58298e-05	0.0005272	NR1	rs2115693
CXCL6	4:73772199:C:T	2840	-64480	0.364103	4.04171e-14	0.530158	0.064416	9.999e-05	5.32088e-10	0.000517644	NR1	rs6831029
CXCL8	4:74703835:T:C	2946	963265	0.420513	0.00714057	0.194483	0.0714474	0.742326	0.336756	0.000551605	NR1	.
CXCL9	4:76625272:C:T	4938	617762	0.166667	0.000848997	0.393706	0.115977	0.356164	0.214017	0.000291082	NR1	rs10049806
DAG1	3:48828880:C:G	1662	-641388	0.0692308	0.00496372	0.393613	0.138339	0.39976	0.227517	0.00126492	NR1	rs144519232
DARS1	2:136042039:C:T	3088	56412	0.235897	8.97762e-05	0.392075	0.0977866	0.0340966	0.0419395	0.000510466	NR1	rs10928554
DBI	2:119360661:A:G	3124	-6317	0.123077	0.00109209	-0.282296	0.0850137	0.371563	0.219275	0.000355326	NR1	rs12612942
DBNL	7:44934601:T:G	3483	889898	0.335897	0.00181518	0.24216	0.0764607	0.528447	0.275293	0.000328668	NR1	rs11773109
DCBLD2	3:98790743:G:A	4321	-110953	0.374359	6.2516e-06	0.327124	0.0702159	0.00319968	0.00561025	0.000363571	NR1	rs278390
DCN	12:90288557:C:T	3267	-894261	0.0717949	0.00199936	0.431926	0.137675	0.49505	0.26531	0.000368981	NR1	rs2579116
DCTN1	2:74980411:A:G	2799	600099	0.774359	0.00574215	0.243923	0.0872276	0.80452	0.350365	0.000357319	NR1	rs4853090
DCTPP1	16:31364296:G:A	1312	934265	0.346154	0.00391156	0.261562	0.0894568	0.40386	0.230974	0.000908454	NR1	rs12930660
DCXR	17:81342952:T:G	4070	-694746	0.0641026	0.000590236	-0.440038	0.125739	0.30327	0.195276	0.00023596	NR1	rs7215540
DDAH1	1:85049158:T:G	4367	-416002	0.661538	0.00153322	-0.254962	0.0792123	0.561344	0.283142	0.000298332	NR1	rs3754270
DDC	7:50545208:G:A	4124	-20198	0.533333	5.75996e-05	0.31159	0.0755781	0.0361964	0.0421798	0.000314147	NR1	rs7786398
DDR1	6:30898565:C:G	11400	14045	0.166667	8.48702e-09	0.500958	0.0828035	9.999e-05	0.000135115	0.000331786	NR1	.
DDX58	9:33457655:C:T	4908	931458	0.0974359	0.00181886	0.535463	0.169103	0.564144	0.283748	0.000296469	NR1	rs505698
DECR1	8:90821203:C:T	2664	819725	0.0512821	0.00407732	-0.573782	0.197155	0.489451	0.263123	0.000720385	NR1	rs77260603
DEFA1_DEFA1B	8:6971259:T:C	4425	-27940	0.0769231	4.37349e-05	0.404243	0.0964345	0.0431957	0.049352	0.000204689	NR1	rs12682063
DEFB4A_DEFB4B	8:8384155:G:A	2648	967291	0.335897	0.00128434	-0.32264	0.0986004	0.463254	0.254978	0.000271938	NR1	rs4840341
DFFA	1:10553294:T:C	2112	80764	0.246154	0.00828621	-0.227448	0.0851742	0.877512	0.370066	0.000335075	NR1	rs12725704
DKK1	10:52652733:A:C	4700	338451	0.682051	0.000148956	0.20919	0.0539521	0.0976902	0.091149	0.000213806	NR1	rs1159798
DKK3	11:12060942:A:T	4991	52315	0.179487	0.00032471	0.345295	0.09416	0.329667	0.205006	0.00010975	NR1	rs1564944
DKK4	8:42764858:C:G	2609	387628	0.164103	0.00956644	0.294402	0.112376	0.841316	0.358328	0.000580692	NR1	rs1072003
DKKL1	19:49357995:G:A	3139	-5883	0.389744	6.96937e-56	-1.18791	0.050795	9.999e-05	7.08001e-46	0.000221088	NR1	.
DLK1	14:100706787:A:C	3193	-20106	0.210256	3.3108e-09	-0.593286	0.0952067	9.999e-05	1.38599e-05	0.000159136	NR1	rs17099623
DLL1	6:170103939:T:C	2971	-187140	0.928205	0.00017089	0.431945	0.112459	0.0840916	0.079228	0.000418717	NR1	rs4710876
DNAJA2	16:47729931:G:A	948	756256	0.0846154	0.00906305	-0.262352	0.0994164	0.419358	0.239914	0.00154284	NR1	rs12927080
DNAJB1	19:14532456:T:C	3374	14058	0.415385	0.000317309	-0.247685	0.0674255	0.191581	0.149605	0.000199848	NR1	rs7253780
DNER	2:229680267:T:C	4660	-34289	0.805128	2.63725e-07	-0.525685	0.0981535	0.00019998	0.000696165	0.000189933	NR1	rs2216248
DNMBP	10:100668545:C:T	3292	658597	0.551282	0.000245374	-0.270826	0.0723419	0.0939906	0.0874562	0.000393473	NR1	rs2489009
DNPH1	6:43249671:G:T	2710	20189	0.0641026	6.43364e-13	-0.777447	0.100117	9.999e-05	5.78592e-09	0.000240452	NR1	rs113461790
DPEP1	16:89641595:T:A	3456	27952	0.612821	1.81643e-22	0.807432	0.0717747	9.999e-05	4.48859e-16	0.000270505	NR1	rs154656
DPEP2	16:67713403:C:A	2056	-286082	0.379487	0.00168839	-0.33498	0.105032	0.223378	0.16276	0.000936833	NR1	rs62059344
DPP10	2:115408279:G:A	2804	965637	0.0692308	0.00679224	0.468885	0.171174	0.840616	0.358328	0.000360866	NR1	rs111788828
DPP4	2:162062011:A:G	2238	-12205	0.35641	5.82004e-05	-0.210608	0.0511168	0.0122988	0.0188494	0.000584896	NR1	rs2892816
DPP6	7:154903777:G:C	4503	851378	0.105128	0.00011034	0.479527	0.121213	0.0961904	0.0880025	0.000129586	NR1	rs76707032
DPP7	9:136925596:G:A	2663	-189138	0.171795	0.000425836	-0.417031	0.116105	0.19848	0.152031	0.000296935	NR1	rs17250673
DPT	1:168727311:G:C	4543	-1896	0.697436	5.45043e-09	0.437379	0.0712832	9.999e-05	2.85817e-05	0.000211158	NR1	rs567067
DPY30	2:32921417:G:C	3153	881611	0.35641	0.00434706	0.200199	0.0692907	0.779922	0.343989	0.000353354	NR1	rs6736448
DRAXIN	1:11692083:G:A	2971	372	0.0666667	4.92748e-08	-0.852841	0.149586	0.00029997	0.000132601	0.000227625	NR1	rs6679089
DSC2	18:31715869:G:A	4365	613447	0.85641	0.000634186	-0.261159	0.0750657	0.30207	0.195276	0.00024081	NR1	rs1972988
DSG2	18:31496464:C:T	3936	-1714	0.382051	0.000205975	-0.240278	0.0633818	0.121688	0.105066	0.000254284	NR1	rs9961910
DSG3	18:31478871:A:G	3947	31129	0.182051	0.000976491	-0.32976	0.0983278	0.414159	0.236645	0.000225932	NR1	rs2035037
DSG4	18:31743587:C:G	3992	366809	0.876923	0.00386633	0.374148	0.127796	0.833817	0.357974	0.00023081	NR1	rs1842781
DTX3	12:58137141:A:G	2899	532316	0.412821	0.00243052	-0.201815	0.0656023	0.460354	0.255282	0.000478281	NR1	rs11172473
EBAG9	8:110172399:A:C	2834	632225	0.151282	0.00994469	0.331584	0.127237	0.846815	0.360629	0.000518772	NR1	rs59790465
EBI3_IL27	19:4247479:C:T	3627	17955	0.333333	6.18229e-06	-0.389121	0.0834773	0.00729927	0.010488	0.000175054	NR1	rs8109160
ECE1	1:20408608:C:T	3975	-881856	0.820513	7.98049e-05	0.483989	0.119806	0.060494	0.0656898	0.000261324	NR1	rs12743242
EDAR	2:108834801:A:G	3007	-154420	0.0923077	0.00103816	0.468408	0.140427	0.276772	0.186947	0.000384277	NR1	rs1117425
EDIL3	5:83567517:G:C	4059	-817364	0.130769	0.00409532	-0.334134	0.114867	0.80312	0.349511	0.000277687	NR1	rs34953090
EFEMP1	2:55864736:C:T	4247	-59047	0.405128	0.000494239	0.144995	0.0408438	0.245075	0.175012	0.000319312	NR1	rs1346790
EFNA1	1:155133578:A:G	2242	5701	0.648718	1.568e-06	0.360611	0.0725354	0.00129987	0.00170535	0.000429231	NR1	rs4390169
EFNA4	1:154649758:T:C	2234	-413983	0.223077	0.00189359	-0.222076	0.0704091	0.433657	0.243445	0.000422792	NR1	rs7523890
EGF	4:109070183:A:G	3475	-842701	0.676923	0.000210811	0.250161	0.0660976	0.109089	0.0971073	0.000302328	NR1	rs13104115
EGFL7	9:137555130:A:C	2816	892213	0.197436	0.000415908	-0.390309	0.108466	0.213579	0.158227	0.000211685	NR1	rs10110
EGFR	7:54786073:G:A	4746	-232945	0.107692	0.0023225	-0.340339	0.11012	0.655534	0.311408	0.000307997	NR1	rs2709313
EGLN1	1:232192216:G:A	4229	769928	0.541026	0.000896632	0.264094	0.0781635	0.492651	0.263123	0.000220595	NR1	rs7520991
EIF4B	12:53020988:G:T	4206	14531	0.933333	0.00340218	0.288376	0.0971223	0.813519	0.351317	0.000239004	NR1	rs1546697
EIF4EBP1	8:38390744:G:A	2525	360209	0.133333	0.00827827	-0.196923	0.0737337	0.926607	0.382928	0.00031938	NR1	rs112035500
EIF4G1	3:184945870:A:C	3967	631263	0.684615	0.0001012	0.221001	0.0555484	0.0757924	0.074764	0.000209621	NR1	rs9870352
ELOA	1:24124443:G:A	3125	380971	0.205128	0.000952544	0.332988	0.0990744	0.328267	0.204268	0.000307662	NR1	rs7355010
ENAH	1:225400831:T:G	3818	-252293	0.682051	0.00137556	0.31665	0.0973842	0.463154	0.254752	0.000344079	NR1	rs10915823
ENG	9:127838998:C:T	2170	-15661	0.384615	0.000245948	0.282834	0.0755621	0.0680932	0.0705009	0.000607796	NR1	rs11794565
ENO1	1:8107120:C:A	3112	-771567	0.074359	0.00292134	0.429048	0.142158	0.755124	0.338849	0.000230709	NR1	rs115822521
ENO2	12:6726319:A:G	3108	-188262	0.828205	0.00347429	-0.320474	0.10818	0.776322	0.343023	0.000231084	NR1	rs2103397
ENPP2	8:119711052:A:G	3849	72212	0.379487	3.07988e-07	-0.369782	0.0694681	0.00039996	0.000560493	0.000398332	NR1	rs7005200
ENPP5	6:46115200:C:T	3510	-55781	0.733333	7.51693e-19	-0.834628	0.0836906	9.999e-05	7.22357e-14	0.000311068	NR1	rs995563
ENPP7	17:79732746:T:C	4451	1802	0.384615	1.76831e-26	0.93218	0.0737422	9.999e-05	1.08704e-20	0.00014223	NR1	rs11871061
ENTPD2	9:136104687:G:C	2721	-949375	0.833333	0.000394922	-0.485582	0.134403	0.179582	0.142129	0.000235353	NR1	rs1164894
ENTPD5	14:74007693:T:C	3470	-11596	0.0666667	9.30805e-09	-1.07149	0.177636	9.999e-05	3.36732e-05	0.000476753	NR1	rs117818304
ENTPD6	20:25095963:C:A	3571	-99750	0.115385	0.00069096	0.471748	0.136563	0.179782	0.144562	0.000563204	NR1	rs78757402
EPCAM	2:47573092:C:T	4177	203780	0.0589744	8.31095e-05	-0.767114	0.190381	0.0714929	0.0722799	0.000204438	NR1	rs34309501
EPHA1	7:143390339:G:A	2230	-18518	0.217949	0.0151743	0.219987	0.08971	0.89591	0.374718	0.000601486	NR1	rs34824368
EPHA2	1:16938395:T:G	3462	782325	0.0564103	0.00408138	0.406518	0.139697	0.733127	0.334919	0.000348745	NR1	rs72644310
EPHB4	7:100989509:C:T	3614	161985	0.869231	0.000461829	-0.281531	0.0788805	0.221278	0.16276	0.000308416	NR1	rs4556017
EPHB6	7:142854785:A:G	2308	-292	0.274359	9.06734e-06	-0.323198	0.0706872	0.00389961	0.00588461	0.000406455	NR1	rs7789303
EPO	7:101157024:C:T	3402	436555	0.510256	0.00364999	-0.308325	0.104643	0.763024	0.339612	0.000335771	NR1	rs35811390
EPS8L2	11:1347344:G:A	4018	641112	0.376923	0.000252699	0.332076	0.0888923	0.171783	0.139045	0.000204941	NR1	rs12788649
ERBB2	17:39705465:T:C	2301	5400	0.779487	0.000801768	0.225559	0.0661195	0.237476	0.168767	0.000419968	NR1	rs2952155
ERBB3	12:55313600:C:T	2384	-766566	0.153846	0.00409728	0.326199	0.112145	0.538446	0.277849	0.000599092	NR1	rs11171407
ERBB4	2:212119730:G:A	4045	-419073	0.630769	8.22749e-05	0.292806	0.0726215	0.0519948	0.0589595	0.000280947	NR1	rs7426206
EREG	4:73869527:A:G	3500	-495619	0.235897	0.00288318	0.323863	0.107158	0.549645	0.280767	0.000378028	NR1	rs2071425
ERP44	9:99966726:A:G	2794	-132275	0.0538462	0.000724023	-0.646115	0.187772	0.170283	0.136172	0.000558891	NR1	rs10988927
ESAM	11:124863853:C:G	4595	101562	0.151282	0.00158258	0.235051	0.0732457	0.549545	0.279523	0.000270001	NR1	rs12796794
ESM1	5:54074516:C:T	4635	-911078	0.202564	0.000606767	0.369306	0.105766	0.264174	0.181338	0.000295259	NR1	rs3776686
EZR	6:158168904:C:G	4959	-650465	0.151282	0.000724032	0.390203	0.1134	0.335266	0.207841	0.000272383	NR1	rs57157874
F11R	1:160703478:G:T	3146	-317675	0.0717949	0.00141301	-0.439168	0.135401	0.473353	0.257236	0.000251636	NR1	rs75270682
F2R	5:76663238:G:A	4152	-52889	0.469231	2.50727e-07	0.300151	0.0559319	0.00049995	0.000694249	0.000220155	NR1	rs3797446
F3	1:94792113:C:T	4010	250353	0.707692	8.74621e-05	-0.368737	0.0918119	0.0534947	0.0613821	0.000264696	NR1	rs12758540
F7	13:113110921:G:A	4109	5129	0.171795	1.74353e-17	-0.572887	0.0604261	9.999e-05	2.07781e-12	0.00019729	NR1	rs2774033
FABP1	2:88440313:C:T	1120	312250	0.361538	0.00284962	0.21281	0.0703267	0.328567	0.203638	0.000855464	NR1	rs6547778
FABP2	4:119303410:T:C	3732	-18729	0.469231	0.00636347	0.254496	0.0921575	0.808219	0.350365	0.000497502	NR1	rs4834767
FABP4	8:82178053:G:C	3247	694819	0.164103	0.00257846	0.281671	0.0921179	0.528947	0.275293	0.000432327	NR1	rs7816491
FABP5	8:80411901:C:G	2846	-868636	0.0564103	0.000345477	-0.517046	0.141656	0.115388	0.102824	0.000413947	NR1	rs7830105
FABP6	5:160893121:G:A	4403	663614	0.130769	0.000659241	0.513279	0.148006	0.348665	0.212871	0.000183052	NR1	rs10454976
FABP9	8:81798019:C:G	3222	336439	0.0410256	0.0430633	-0.400079	0.196325	0.9997	0.399907	0.000439894	NR1	rs113284105
FAM3B	21:41344348:G:A	5315	27546	0.074359	2.72679e-08	-0.972881	0.16716	0.00029997	0.000161182	9.16049e-05	NR1	rs4818234
FAM3C	7:121833183:G:C	3056	436874	0.5	0.00130445	-0.203437	0.0622601	0.310469	0.198254	0.00044959	NR1	rs7811200
FAP	2:162845853:C:T	2304	602407	0.0461538	0.00974173	0.410824	0.157201	0.766123	0.340729	0.000600534	NR1	rs62171451
FAS	10:89009208:A:G	4012	18409	0.305128	0.00225204	-0.219344	0.0707505	0.677232	0.318348	0.000226966	NR1	rs7911226
FASLG	1:173418019:G:A	3422	758915	0.9	0.00421874	0.383575	0.132307	0.745225	0.336756	0.00034918	NR1	rs11993
FBP1	9:94510478:A:G	3441	-129041	0.0923077	0.00522533	0.491539	0.173804	0.756824	0.338849	0.000438767	NR1	rs7864516
FCAR	19:54867770:C:T	3807	-6466	0.241026	4.18996e-17	0.84651	0.0906109	9.999e-05	2.6776e-12	0.000117026	NR1	.
FCER2	19:7695134:T:A	4208	-6998	0.164103	0.00399057	-0.318715	0.109248	0.933607	0.38325	0.000136947	NR1	rs11260015
FCGR2A	1:161506415:A:G	3585	957	0.210256	1.03181e-52	-1.16904	0.05284	9.999e-05	3.66612e-42	0.000246294	NR1	rs9427398
FCGR2B	1:161509955:A:G	3519	-153189	0.382051	3.82098e-07	-0.492443	0.093312	0.00039996	0.000829584	0.000210522	NR1	rs1801274
FCGR3B	1:161647576:A:C	3530	16399	0.317949	3.23049e-08	-0.470363	0.0812904	9.999e-05	0.000109699	0.000238886	NR1	rs1771576
FCN2	9:134860694:A:T	4624	-20117	0.0897436	1.27452e-06	-0.646605	0.128878	0.0009999	0.00325884	0.000104442	NR1	rs57136797
FCRL1	1:157802090:C:T	4300	-18031	0.494872	3.44324e-09	-0.489953	0.0787193	9.999e-05	1.64672e-05	0.000227795	NR1	rs4971154
FCRL2	1:157766308:A:G	4296	-10825	0.197436	5.84175e-12	0.742653	0.100556	9.999e-05	6.42963e-08	0.000259684	NR1	rs112537702
FCRL3	1:157698600:T:C	4129	-2170	0.428205	6.75403e-24	0.933841	0.0794944	9.999e-05	4.93262e-18	0.000220877	NR1	rs7522061
FCRL5	1:157570314:T:G	4012	17798	0.358974	1.16526e-06	-0.432962	0.0859585	0.00079992	0.00179164	0.000272367	NR1	rs7523341
FCRL6	1:159824724:G:A	3345	22363	0.174359	1.74317e-15	-0.973227	0.111285	9.999e-05	9.55304e-11	0.000253981	NR1	rs2494495
FCRLB	1:161718641:T:C	3509	-2904	0.0717949	8.53845e-07	0.889603	0.174271	0.00159984	0.00174432	0.000251429	NR1	rs7549830
FETUB	3:185742215:C:T	3849	-898185	0.0487179	0.000281734	-0.604486	0.163107	0.221378	0.16276	0.000145551	NR1	rs182210682
FGF19	11:70375648:A:G	4212	671625	0.207692	0.000247528	-0.478682	0.127945	0.178982	0.140142	0.000191831	NR1	rs11236048
FGF21	19:47968954:A:G	4013	-786571	0.110256	0.00291063	-0.39109	0.129531	0.810719	0.350365	0.000200456	NR1	rs59082129
FGF23	12:4042839:C:T	3886	-336874	0.887179	0.000505823	-0.566454	0.15986	0.379662	0.223058	0.000124589	NR1	rs2724199
FGF5	4:80263187:A:T	3278	-3478	0.233333	6.97697e-12	0.680205	0.0924881	9.999e-05	8.63946e-08	0.000445855	NR1	rs16998073
FGFBP1	4:15944774:C:T	3952	6033	0.107692	0.000257114	0.604191	0.161938	0.157184	0.129421	0.000218034	NR1	rs73228494
FGFR2	10:122257702:G:A	4500	659257	0.561538	0.00043586	0.252255	0.0703577	0.29797	0.19365	0.000152832	NR1	rs9630108
FIS1	7:100785983:T:A	3818	-459099	0.561538	0.00112872	-0.298349	0.0901141	0.431257	0.242863	0.000306438	NR1	rs160602
FKBP4	12:2032152:G:A	4081	-762819	0.512821	0.00173457	0.234994	0.0738728	0.735626	0.334224	0.000153678	NR1	rs11062084
FKBP5	6:36380912:T:C	3091	691996	0.505128	0.000627767	-0.296088	0.0850343	0.222578	0.162085	0.000366492	NR1	rs1076928
FLRT2	14:85609613:G:T	4400	79468	0.889744	7.98077e-10	0.754688	0.116101	9.999e-05	7.54409e-06	0.000251998	NR1	rs2753615
FLT1	13:28618693:T:C	4305	123564	0.112821	0.00306947	0.39042	0.130041	0.793221	0.344189	0.000217605	NR1	rs17086907
FLT3	13:27804222:A:T	4134	-296355	0.0871795	0.00209622	-0.533955	0.170997	0.660234	0.312575	0.000262014	NR1	rs11618253
FLT3LG	19:49798563:A:G	3171	324347	0.130769	0.000232091	-0.468299	0.124588	0.138786	0.114229	0.000194138	NR1	.
FLT4	5:180642124:G:A	3486	-7477	0.446154	0.000447668	0.342911	0.0958433	0.283172	0.187074	0.000195831	NR1	rs307808
FMNL1	17:46044213:T:C	4550	822327	0.302564	0.00181501	-0.352629	0.11134	0.468853	0.255282	0.000414354	NR1	rs72836318
FOLR1	11:73184797:A:G	2999	992656	0.589744	0.00961452	-0.165991	0.0634031	0.90231	0.376211	0.000392515	NR1	rs1783578
FOLR2	11:72607431:C:G	3009	390636	0.561538	7.06785e-06	0.321783	0.0694941	0.0039996	0.00665995	0.000408261	NR1	rs90409
FOLR3	11:72145571:C:T	3058	9845	0.0820513	4.94977e-23	1.49902	0.130959	9.999e-05	4.34224e-17	0.000478198	NR1	rs146694036
FRZB	2:182829772:C:T	4208	-36866	0.130769	2.71024e-10	-0.814212	0.121523	9.999e-05	2.13892e-06	0.000417193	NR1	rs7593100
FST	5:54003863:C:G	4903	523233	0.130769	0.00155645	-0.447721	0.139297	0.560644	0.283748	0.000275129	NR1	rs3822497
FSTL3	19:775307:A:G	2492	98914	0.120513	0.00117994	-0.273361	0.0828978	0.557244	0.280938	0.0001741	NR1	rs73919844
FUCA1	1:23843968:C:T	3043	-24323	0.258974	2.95806e-07	-0.568307	0.106593	0.00029997	0.000565267	0.000363617	NR1	rs10917430
FURIN	15:91043007:C:T	4096	174418	0.510256	0.000398616	-0.236479	0.0655014	0.232977	0.168767	0.000223465	NR1	.
FUS	16:30422409:A:G	1367	-757731	0.897436	0.00192926	-0.445626	0.141544	0.226777	0.164271	0.000906577	NR1	rs4433823
FUT3_FUT5	19:5841345:G:T	3685	-10105	0.0564103	6.50326e-07	-0.973845	0.188597	0.00049995	0.00156636	0.000157692	NR1	rs3760775
FUT8	14:65370785:C:T	3657	-41946	0.910256	2.55348e-11	-0.923271	0.129562	9.999e-05	3.7209e-07	0.000353235	NR1	rs8020305
FXN	9:69287608:A:G	2774	251855	0.161538	0.00150456	-0.302924	0.093946	0.445355	0.24921	0.000335059	NR1	rs10867296
FYB1	5:38731246:A:C	3870	-488318	0.641026	0.0144753	0.213298	0.0863651	0.981802	0.396377	0.000369778	NR1	rs4869594
GAL	11:68796420:G:A	3580	111875	0.0974359	0.00639651	0.453066	0.164168	0.906309	0.376696	0.000293426	NR1	rs7129243
GALNT10	5:153254927:G:C	4184	-935807	0.130769	0.000141826	-0.514403	0.132228	0.0907909	0.0835129	0.000274048	NR1	rs76527501
GALNT2	1:230189055:G:A	4166	121816	0.194872	4.91722e-05	-0.495102	0.118941	0.0441956	0.0499222	0.000195024	NR1	rs641038
GALNT3	2:166080585:T:C	3947	286337	0.402564	2.7995e-07	-0.460711	0.0862242	0.00029997	0.00059752	0.000398448	NR1	rs569745
GALNT7	4:173269071:G:A	3260	100259	0.446154	0.000647192	0.335738	0.0966638	0.251675	0.17723	0.000309104	NR1	rs13128039
GAS6	13:113408693:A:T	2919	-455384	0.102564	0.000459268	0.401849	0.112542	0.20008	0.154032	0.00029366	NR1	rs9549772
GCG	2:162266352:G:A	2243	114104	0.0692308	0.004023	0.58989	0.202384	0.508549	0.267585	0.00059478	NR1	rs34162299
GCNT1	9:76489891:T:C	4651	30708	0.530769	7.26148e-06	0.381425	0.0824866	0.00979902	0.0142684	0.000143489	NR1	rs503222
GDF15	19:19244128:T:C	3335	857969	0.335897	0.000628203	0.19795	0.0568529	0.30237	0.194377	0.00018838	NR1	rs10402294
GDF2	10:47359311:A:G	602	36856	0.125641	0.00804616	0.362061	0.135064	0.542646	0.277713	0.00100429	NR1
GDNF	5:37785815:G:C	3276	-54227	0.0974359	5.58271e-06	-0.672648	0.143576	0.00369963	0.00614283	0.000383254	NR1	rs62358929
GFAP	17:45690438:A:G	3755	774937	0.0615385	0.00269096	-0.526649	0.173	0.60434	0.297648	0.000428723	NR1	.
GFER	16:1526426:C:G	3490	-457768	0.074359	2.31536e-05	0.630292	0.144944	0.0147985	0.0229406	0.000293867	NR1	rs113971932
GFRA1	10:116242259:T:C	3020	-30948	0.161538	9.01084e-07	-0.471413	0.0925608	0.00039996	0.00108459	0.000391631	NR1	rs11197603
GFRA2	8:21313566:A:C	4136	-475310	0.541026	0.000472481	-0.365151	0.102494	0.305469	0.196497	0.00020116	NR1	rs2926434
GFRA3	5:138251260:C:T	2359	-23362	0.0538462	0.00160018	-0.56217	0.175365	0.277472	0.186707	0.000636217	NR1	rs112424634
GGH	8:62981361:G:A	3739	-57446	0.0333333	0.000250311	0.571276	0.152817	0.0885911	0.0829861	0.000609434	NR1	rs4739032
GGT1	22:24891922:A:C	3082	288728	0.302564	0.00171133	-0.21719	0.0681875	0.530147	0.275924	0.000236868	NR1	rs5752014
GGT5	22:23595964:A:G	3602	-649119	0.0538462	0.000501658	0.754576	0.21281	0.262774	0.180561	0.00021749	NR1	rs141809079
GH1	17:63114445:T:A	1623	-804395	0.0461538	0.00251428	0.572852	0.18686	0.30017	0.194129	0.000773882	NR1	rs77746721
GH2	17:62953479:A:G	1669	-928466	0.361538	0.000253201	0.376922	0.100912	0.0432957	0.0492574	0.00079282	NR1	rs111390602
GHRL	3:10593401:C:A	3310	300453	0.135897	0.000641086	0.427322	0.122936	0.353465	0.214627	0.000220911	NR1	rs76893525
GKN1	2:68951984:T:C	3470	-22653	0.807692	0.00467499	0.331234	0.115605	0.814519	0.351317	0.000318014	NR1	rs10175263
GLB1	3:32878888:C:G	3638	-218259	0.0948718	0.000899748	0.514832	0.15242	0.385861	0.225039	0.000260397	NR1	rs62251957
GLO1	6:38682852:T:G	4210	-20294	0.382051	8.85397e-14	-0.526139	0.0649579	9.999e-05	1.37047e-09	0.000238152	NR1	rs4746
GLOD4	17:1041066:C:T	3512	258785	0.376923	0.00162353	0.135027	0.0421788	0.712929	0.32886	0.000144961	NR1	rs2440051
GLRX	5:95827733:A:G	3333	5006	0.138462	2.4828e-18	0.857079	0.0875767	9.999e-05	4.05811e-13	0.00027419	NR1	rs17462893
GMPR	6:16743678:A:G	3632	505090	0.0615385	0.000637958	-0.476503	0.13703	0.335366	0.207841	0.000196256	NR1	rs16878970
GNLY	2:85705880:C:T	3395	11521	0.187179	1.16172e-15	0.933445	0.105941	9.999e-05	1.05021e-10	0.000332752	NR1	.
GOLM2	15:43437753:T:C	1832	-850967	0.0794872	0.00608895	-0.457654	0.164829	0.512449	0.272756	0.00093871	NR1	rs34438389
GP1BA	17:5878690:C:T	4636	946412	0.261538	3.84448e-05	0.27841	0.0659118	0.0308969	0.0395031	0.000232453	NR1	rs7211278
GP2	16:19590309:G:T	3625	-737205	0.364103	0.00244397	0.307471	0.100003	0.633637	0.306444	0.000330617	NR1	rs12325023
GP6	19:55025227:G:A	4240	-13038	0.84359	1.05039e-18	0.973586	0.0981365	9.999e-05	1.54719e-13	0.000100521	NR1	.
GPA33	1:167826774:A:C	3721	736396	0.374359	0.000458115	0.354612	0.0992933	0.234077	0.167663	0.000232205	NR1	rs12407873
GPC1	2:240462987:G:A	5230	27323	0.1	0.000147906	0.495578	0.127753	0.144286	0.119094	0.00014028	NR1	rs77418648
GPC5	13:91768734:A:G	3708	370112	0.261538	1.32094e-24	-0.992017	0.0827157	9.999e-05	1.4945e-18	0.000293179	NR1	rs342704
GPNMB	7:23390799:C:T	4447	144023	0.176923	0.000138384	-0.374741	0.0961674	0.0981902	0.0914943	0.000293148	NR1	rs79980740
GPR37	7:124456673:C:A	4373	-309120	0.241026	4.94217e-14	-0.772806	0.0942811	9.999e-05	2.00146e-09	0.00052827	NR1	rs6973149
GRAP2	22:39139590:C:T	2883	-761495	0.0589744	0.00138254	0.67664	0.208195	0.372363	0.221795	0.000408273	NR1	rs12170696
GRN	17:44543175:A:T	3086	197872	0.741026	7.84663e-05	0.29518	0.0729901	0.0416958	0.0463951	0.000355799	NR1	rs4793118
GRPEL1	4:7611140:A:G	5673	543075	0.382051	0.00148035	0.265913	0.0823422	0.842116	0.358305	8.09014e-05	NR1	rs17465361
GSTA1	6:52777970:C:T	4119	-25847	0.512821	9.04687e-08	0.335487	0.0601472	9.999e-05	0.00028113	0.000218671	NR1	rs2608652
GSTA3	6:52780086:T:C	4091	-129613	0.430769	0.000362783	0.283612	0.0779909	0.208479	0.156867	0.000234885	NR1	rs9382137
GUCA2A	1:42411547:G:A	3513	246801	0.225641	0.00104899	0.254904	0.0764897	0.338066	0.209492	0.000384206	NR1	rs6677163
GUSB	7:65333345:G:C	2666	-648869	0.279487	0.00323105	-0.234678	0.078597	0.247075	0.171442	0.00168825	NR1	rs13239089
GZMA	5:54718316:C:T	4427	-384331	0.258974	0.00396232	0.266436	0.0912552	0.782522	0.343989	0.000284146	NR1	rs7705539
GZMB	14:24665518:A:T	4444	31327	0.882051	0.00038752	0.476156	0.131602	0.216878	0.159691	0.000213648	NR1	rs1957520
GZMH	14:24421804:T:C	4405	-187882	0.928205	0.00486963	-0.459523	0.161142	0.89921	0.374699	0.000187715	NR1	rs4981514
HAGH	16:1899557:G:A	3527	72731	0.0615385	2.77036e-05	-0.490243	0.113884	0.0166983	0.0242403	0.000264623	NR1	rs112276599
HAO1	20:7053814:C:A	4557	-886645	0.123077	0.000832318	-0.397759	0.116971	0.405559	0.234357	0.000221234	NR1	rs78567526
HARS1	5:139800694:T:G	2579	-890677	0.238462	0.00165797	0.275769	0.0863158	0.360564	0.214627	0.000493272	NR1	rs72794891
HAVCR1	5:157036347:C:T	4222	-22770	0.333333	4.63669e-12	0.499276	0.0672361	9.999e-05	9.76276e-08	0.000391465	NR1	rs10462975
HAVCR2	5:156307605:G:A	4324	-801440	0.074359	0.00195448	-0.292878	0.0931455	0.572143	0.286454	0.000379973	NR1	rs7732769
HBEGF	5:140340406:T:C	2401	-6198	0.305128	0.000386248	0.162897	0.0450109	0.09969	0.0914839	0.00056678	NR1	rs4150221
HBQ1	16:219907:A:G	2186	39447	0.166667	9.18187e-10	-0.583701	0.0901598	9.999e-05	4.06164e-06	0.000330841	NR1	rs11641118
HCLS1	3:122020639:T:C	3809	359735	0.330769	0.0121598	0.183422	0.0723934	0.944906	0.387538	0.000422677	NR1	rs12485356
HDGF	1:156734821:G:A	3125	-16855	0.317949	9.71227e-49	1.09236	0.0530563	9.999e-05	4.59021e-39	0.00027805	NR1	rs61813557
HEXIM1	17:44563303:C:G	4409	-585173	0.674359	0.00321564	0.255465	0.085515	0.643436	0.310079	0.000429912	NR1	rs8072850
HGF	7:81697749:T:C	3639	-72299	0.853846	0.00106	0.284409	0.0854224	0.427157	0.241298	0.000209673	NR1	rs4728474
HLA-E	6:31239091:G:C	13285	749581	0.397436	2.39345e-05	0.325999	0.0751072	0.040496	0.0473104	0.00030307	NR1	.
HMBS	11:119971999:A:G	3662	887117	0.14359	0.00939189	0.19428	0.0739739	0.970603	0.394084	0.000291996	NR1	rs17123506
HMOX1	22:36028122:C:A	4017	647025	0.1	0.00270364	0.468171	0.153866	0.733727	0.335531	0.000221335	NR1	rs76819114
HMOX2	16:5124274:C:A	3649	647875	0.628205	0.000534044	0.353243	0.100124	0.337966	0.207841	0.000166818	NR1	rs4786614
HNMT	2:138002079:C:T	3792	37605	0.110256	6.12864e-29	-1.22649	0.0909156	9.999e-05	1.83433e-22	0.000323181	NR1	rs11558538
HPCAL1	2:9818240:A:G	5069	-484665	0.0897436	0.000229538	0.485347	0.129021	0.20348	0.154032	0.000128011	NR1	rs16867181
HPGDS	4:94254718:T:C	3732	-88119	0.161538	0.000201531	0.474412	0.12495	0.10019	0.0905048	0.000333702	NR1	rs28733161
HS3ST3B1	17:13933638:G:A	5454	-367444	0.392308	4.16642e-06	0.429486	0.0903791	0.00559944	0.00941021	0.000112248	NR1	rs62053895
HS6ST1	2:128293206:C:T	4201	-25663	0.117949	0.00056162	-0.467557	0.133064	0.253675	0.175601	0.000292623	NR1	rs35473853
HSD11B1	1:210667006:G:A	3971	962159	0.0538462	0.000990262	0.733346	0.218939	0.446955	0.25025	0.000209084	NR1	rs35004650
HSPA1A	6:31361514:T:A	12562	-454030	0.0820513	0.000609007	-0.50739	0.145356	0.483052	0.25853	0.000269949	NR1	.
HSPB1	7:76294901:G:T	2711	-7773	0.251282	0.00048614	-0.375186	0.105548	0.19508	0.150095	0.000428005	NR1	rs2908203
HSPB6	19:35768592:C:A	3211	11562	0.189744	0.00334026	-0.245121	0.0823901	0.752225	0.337582	0.000228321	NR1	rs231216
HSPG2	1:21878013:C:T	3849	-59298	0.0820513	1.61292e-05	-0.314245	0.0708439	0.0134987	0.0217802	0.000208815	NR1	rs747546
HTRA2	2:75280994:C:A	2968	751060	0.251282	0.00029893	-0.381615	0.103423	0.129287	0.10961	0.000273541	NR1	rs59355167
HYAL1	3:49826050:C:T	2074	-477525	0.15641	0.000562689	-0.248647	0.0707746	0.0812919	0.077479	0.00126222	NR1	rs73079014
HYOU1	11:119821316:G:C	3635	764110	0.0717949	0.000579365	0.444326	0.126773	0.262174	0.180674	0.000301056	NR1	rs118188470
ICAM1	19:10285007:A:G	3818	13886	0.461538	1.23526e-14	0.35786	0.0424712	9.999e-05	3.92502e-10	0.000288438	NR1	rs5498
ICAM2	17:63979250:G:A	1646	-41384	0.902564	0.00322332	-0.458551	0.153536	0.353165	0.213611	0.000859361	NR1	rs7211557
ICAM3	19:10341244:C:T	3866	1619	0.348718	2.16353e-09	0.502843	0.0796569	9.999e-05	1.12162e-05	0.000322578	NR1	rs61451658
ICAM4	19:11118848:T:C	3859	831892	0.0641026	0.0119675	0.463175	0.18239	0.979002	0.396099	0.000291495	NR1	rs17242541
ICAM5	19:10291455:T:C	3866	1502	0.515385	1.38337e-16	0.652882	0.0713339	9.999e-05	6.70865e-12	0.000303619	NR1	rs901886
ICOSLG	21:44233876:A:G	4204	-7068	0.228205	2.70837e-07	0.604736	0.113032	0.00039996	0.000786761	0.000220845	NR1	rs7281454
IDUA	4:959910:A:C	3591	-27135	0.551282	7.27505e-08	0.532709	0.0947494	9.999e-05	0.000230809	0.000301844	NR1	rs4690326
IFNG	12:68351132:T:C	3977	191391	0.779487	0.0033864	0.399107	0.134347	0.858714	0.363579	0.000179062	NR1	rs1038163
IFNGR1	6:137159612:T:C	3135	-59774	0.0897436	0.000182376	-0.336197	0.0879278	0.0992901	0.0905048	0.000246717	NR1	rs9765914
IFNGR2	21:33415005:A:G	3603	11591	0.117949	5.68317e-37	1.51422	0.0929623	9.999e-05	7.53987e-29	0.00022659	NR1	.
IFNLR1	1:24199645:G:T	3323	12355	0.0820513	4.19192e-05	-0.687028	0.163482	0.0214979	0.0302982	0.000250786	NR1	rs12046369
IGF1R	15:97897842:T:C	4762	-750698	0.364103	0.000301463	-0.255332	0.069242	0.254175	0.178286	0.000152562	NR1	rs9944265
IGF2R	6:160073489:C:T	4573	104406	0.171795	1.55704e-08	0.621655	0.104812	9.999e-05	6.06634e-05	0.000261665	NR1	rs2282140
IGFBP1	7:46639225:T:C	4600	750736	0.0923077	0.001355	-0.416826	0.128014	0.49985	0.264578	0.000286132	NR1	rs71545945
IGFBP2	2:216799506:C:T	3416	166085	0.105128	0.00198715	-0.319407	0.101749	0.652735	0.312943	0.000229046	NR1	rs61510556
IGFBP3	7:45921046:G:C	4647	-227	0.451282	4.78562e-09	0.343233	0.0557118	9.999e-05	2.47457e-05	0.000269751	NR1	rs2854746
IGFBP4	17:41022706:T:A	3076	579255	0.0615385	0.0166062	0.262722	0.108633	0.974903	0.394571	0.000429439	NR1	.
IGFBP6	12:52444038:A:G	4163	-653630	0.612821	0.00271287	-0.130949	0.0430522	0.743926	0.336223	0.000217108	NR1	rs597830
IGFBP7	4:57078665:C:T	4748	-31721	0.125641	4.41206e-06	0.524696	0.11072	0.00539946	0.00729364	0.000187292	NR1	rs4865176
IGFBPL1	9:37496201:G:A	2606	-928254	0.320513	0.000777118	-0.317277	0.0927587	0.30157	0.195914	0.000307486	NR1	rs4878694
IGSF3	1:117576014:C:T	3115	908280	0.169231	0.000929514	0.352959	0.104792	0.322968	0.203236	0.00030693	NR1	rs10923346
IGSF8	1:159199392:C:G	3298	-899228	0.761538	0.000423933	-0.297795	0.0828799	0.213279	0.157467	0.000249437	NR1	rs862997
IL10	1:206788788:T:C	2350	16293	0.81282	0.00104682	-0.456713	0.137022	0.315268	0.198713	0.000379741	NR1	rs2015273
IL10RA	11:117714887:C:T	3871	-271508	0.907692	0.00183914	0.535549	0.169313	0.631637	0.306444	0.00024059	NR1	rs7930469
IL10RB	21:33291734:C:T	3569	25366	0.510256	3.48039e-17	0.565291	0.0603194	9.999e-05	3.72299e-12	0.000247462	NR1	rs2843700
IL12A_IL12B	5:159387525:A:C	3881	57037	0.728205	0.000491683	0.330929	0.0931817	0.245775	0.17511	0.000277751	NR1	rs10045431
IL12B	5:159387525:A:C	3881	57037	0.728205	0.000157195	0.347782	0.0900271	0.0960904	0.0889074	0.000269387	NR1	rs10045431
IL12RB1	19:18103711:T:C	3687	16776	0.297436	2.0933e-07	-0.60722	0.112361	0.00039996	0.000706317	0.000181262	NR1	rs11668601
IL15	4:140715257:C:G	3737	-921327	0.392308	0.00265005	0.28242	0.0926251	0.608039	0.298903	0.000323821	NR1	rs13103762
IL15RA	10:5832995:A:G	5483	-144549	0.348718	0.000302482	0.365209	0.0990636	0.286471	0.191474	0.000119838	NR1	rs11599388
IL16	15:81307465:C:T	3767	110585	0.0487179	4.05311e-09	-0.910816	0.147077	9.999e-05	2.439e-05	0.000202272	NR1	rs17875543
IL17C	16:88565203:T:G	4923	-73370	0.325641	0.00244439	-0.318134	0.103473	0.854115	0.361823	0.000150956	NR1	rs62050265
IL17D	13:20729945:G:A	3916	26245	0.492308	1.28163e-05	-0.427982	0.0953067	0.0079992	0.0138624	0.000269218	NR1	rs9509356
IL17RA	22:17142785:T:C	2787	57784	0.207692	5.10007e-09	0.531613	0.0864607	9.999e-05	1.82554e-05	0.000190722	NR1	rs11089413
IL17RB	3:53842191:A:G	3475	-4378	0.641026	3.42728e-23	-0.880494	0.0765512	9.999e-05	2.41223e-17	0.000228862	NR1	rs6801605
IL18	11:112853509:T:C	3289	689414	0.435897	0.000272233	0.35449	0.0954101	0.105289	0.0928077	0.000403833	NR1	.
IL18BP	11:71145029:A:G	3041	-853881	0.420513	0.00402795	-0.123941	0.0425286	0.673633	0.317627	0.000436707	NR1	.
IL18R1	2:102373274:A:G	3661	17477	0.774359	1.64614e-30	-1.01731	0.0724924	9.999e-05	1.13155e-22	0.000339142	NR1	rs2041740
IL18RAP	2:102459966:C:T	3663	36805	0.15641	0.000753523	-0.468046	0.136481	0.261474	0.180141	0.000414214	NR1	rs11690532
IL19	1:207402897:C:G	2350	632123	0.0717949	0.000279915	0.640063	0.172624	0.105189	0.0937988	0.000362103	NR1	rs17026687
IL1R1	2:101669367:G:A	3780	-473380	0.292308	0.000561729	0.259628	0.0738901	0.218278	0.160519	0.000379228	NR1	rs115064623
IL1R2	2:101999692:T:G	4004	7731	0.389744	2.71759e-08	-0.472216	0.0811265	9.999e-05	9.24001e-05	0.000357743	NR1	rs2310170
IL1RAP	3:190611083:A:G	5246	96997	0.851282	2.94214e-26	-1.1415	0.0908499	9.999e-05	4.46609e-20	0.000175562	NR1	rs6793294
IL1RL1	2:102315366:C:G	3730	3802	0.392308	1.9333e-15	-0.681902	0.0781226	9.999e-05	1.21489e-10	0.000332669	NR1	rs13020553
IL1RL2	2:102162001:T:C	3736	-25023	0.54359	2.7198e-05	-0.400267	0.0928854	0.0147985	0.0217044	0.000355664	NR1	.
IL1RN	2:113109711:T:C	3140	-17888	0.507692	2.50423e-06	-0.318506	0.0654389	0.00119988	0.00281031	0.000349896	NR1	rs55709272
IL22RA1	1:24866664:G:A	3336	723523	0.623077	0.000473501	0.407078	0.114281	0.217678	0.159691	0.000274234	NR1	rs3131513
IL2RA	10:6040595:C:T	5343	-21773	0.107692	2.38929e-10	0.725415	0.107898	9.999e-05	2.69229e-06	0.000111789	NR1	rs11256464
IL32	16:3002757:G:C	2603	-62884	0.589744	0.00792948	-0.226706	0.084411	0.928507	0.382928	0.000296064	NR1	rs986095
IL4R	16:27290063:G:C	3981	-23912	0.253846	9.10524e-05	-0.349179	0.0871671	0.0780922	0.0755021	0.000160393	NR1	rs8050048
IL5RA	3:3112912:G:A	5294	2537	0.230769	4.40015e-06	0.493721	0.10417	0.00649935	0.0108487	0.000109468	NR1	rs9809884
IL6	7:23067797:G:A	4398	340596	0.533333	0.00433673	0.245524	0.0849553	0.930007	0.38325	0.000169259	NR1	rs6948678
IL6R	1:154447611:G:A	2552	42267	0.379487	3.04189e-42	0.774077	0.0425887	9.999e-05	5.8677e-34	0.000357378	NR1	rs61812598
IL6ST	5:56450515:C:T	3824	455551	0.15641	0.000818378	0.339717	0.0997578	0.323468	0.205006	0.000245306	NR1	rs17656329
IL7	8:78870852:G:A	3833	65388	0.187179	0.0171524	0.181407	0.0753901	0.985601	0.39674	0.000398648	NR1	rs10110533
IL7R	5:35881274:G:T	3832	24382	0.215385	2.46067e-16	-0.872327	0.096278	9.999e-05	2.67128e-11	0.000269185	NR1	rs11742240
INHBC	12:57285631:G:A	2578	-149154	0.128205	1.86361e-09	-0.692431	0.109201	9.999e-05	6.4972e-06	0.000529252	NR1	rs56205943
INPP1	2:190156171:A:T	2877	-187419	0.248718	0.000746832	0.35778	0.104249	0.218078	0.159691	0.000429984	NR1	rs6709775
INPPL1	11:72293791:G:A	3001	69023	0.502564	0.00118383	-0.310998	0.0943394	0.321568	0.203918	0.000398409	NR1	rs12793524
IPCEF1	6:154150060:A:G	4512	-206744	0.0794872	0.00131296	-0.484006	0.148214	0.568143	0.286454	0.000179415	NR1	rs13196610
IQGAP2	5:75533466:G:A	3899	-869820	0.0871795	0.00246404	-0.556499	0.18115	0.708929	0.32815	0.000214758	NR1	rs11749414
IRAG2	12:25386694:A:T	4608	333987	0.176923	0.00264663	0.362497	0.118872	0.822318	0.352931	0.000190537	NR1	rs7966714
IRAK4	12:43984511:A:G	3695	225559	0.0717949	0.000599717	-0.55744	0.159494	0.19658	0.152031	0.000428984	NR1	rs12306662
ISLR2	15:74935802:C:T	2791	805215	0.0692308	0.000625701	-0.659918	0.189472	0.206179	0.157868	0.000422328	NR1	rs78324724
ISM1	20:13254510:T:C	3841	33235	0.417949	0.000675352	-0.29366	0.0848479	0.313169	0.198713	0.000248559	NR1	rs6074574
ITGA11	15:68449463:C:T	2703	17299	0.397436	0.0013448	0.280327	0.0860328	0.346065	0.211445	0.000423311	NR1	rs8028117
ITGA5	12:53782649:T:C	3441	-636618	0.0871795	0.00393027	0.330017	0.112929	0.748825	0.336756	0.00028135	NR1	rs4759298
ITGAM	16:31331922:T:C	1362	71946	0.764103	0.000120203	0.37229	0.0946409	0.0216978	0.0289599	0.000873199	NR1	rs4594268
ITGAV	2:187526092:C:T	3355	936035	0.658974	0.00631995	-0.247977	0.0897208	0.60434	0.297404	0.000802166	NR1	rs2192825
ITGB1	10:33816800:G:A	4770	858569	0.548718	0.00490293	-0.119713	0.0420135	0.881012	0.369445	0.00026526	NR1	rs1331690
ITGB2	21:44252340:C:G	4455	-668560	0.374359	0.000320969	-0.244803	0.0666983	0.225377	0.164983	0.000213779	NR1	rs62226872
ITGB5	3:125731560:C:G	4086	844194	0.0589744	0.000803326	-0.450883	0.132192	0.328067	0.204621	0.000348699	NR1	rs2971271
ITGB6	2:160561010:G:A	3993	360737	0.294872	0.00118159	-0.34641	0.105063	0.340466	0.209492	0.000425411	NR1	rs7564531
ITGB7	12:53083834:C:A	4036	-123418	0.0641026	0.00363918	-0.564556	0.191544	0.805019	0.35046	0.000257344	NR1	rs113036093
ITIH3	3:52786995:A:G	2568	-7802	0.571795	5.79309e-05	-0.291544	0.0707406	0.0178982	0.0276607	0.000576537	NR1	rs1042779
JAM2	21:25007401:A:G	3662	-631858	0.84359	0.00085573	-0.225765	0.0665503	0.355864	0.214627	0.000266408	NR1	rs2409060
JCHAIN	4:71558864:A:T	3699	892355	0.0615385	0.000420372	-0.845152	0.235061	0.129487	0.110855	0.000510493	NR1	rs4694400
KAZALD1	10:100394935:T:C	2665	-667055	0.0820513	0.00084708	-0.536271	0.157942	0.265573	0.181338	0.000334366	NR1	rs76051614
KDR	4:55101517:C:T	3880	-24079	0.271795	5.67268e-05	-0.381418	0.0924289	0.0310969	0.0385502	0.000276596	NR1	rs7677779
KEL	7:142051252:T:C	2342	-911112	0.0461538	0.000163627	0.877461	0.227767	0.0485951	0.0531905	0.000396133	NR1	.
KIFBP	10:69888618:G:A	4774	899814	0.748718	0.00526409	-0.302076	0.106905	0.951305	0.388692	0.000189917	NR1	rs2763363
KIR2DL3	19:55403006:C:T	3750	664492	0.464103	0.00216344	0.278495	0.0894685	0.833917	0.357974	0.000130812	NR1	rs11672075
KIR3DL1	19:54863102:G:A	3749	46633	0.374359	4.34198e-11	-0.614262	0.087358	9.999e-05	5.50317e-07	0.000115786	NR1	.
KIRREL2	19:35890798:C:A	3212	33886	0.0461538	0.00427931	-0.674121	0.232903	0.805419	0.349864	0.000268253	NR1	rs58422001
KIT	4:54774060:T:C	3834	116102	0.171795	0.00159398	0.236971	0.0738943	0.492851	0.26362	0.00024578	NR1	rs3111803
KITLG	12:88548379:G:A	2461	-32093	0.823077	0.00119695	0.332252	0.100887	0.259974	0.179585	0.000536861	NR1	rs11104945
KLB	4:39484214:C:T	4439	77283	0.346154	1.87972e-14	-0.830121	0.0993343	9.999e-05	8.51408e-10	0.000239404	NR1	rs12504134
KLK1	19:50824837:G:A	4111	1049	0.610256	0.00023681	-0.412006	0.109771	0.225677	0.163636	0.000117545	NR1	rs2560934
KLK10	19:51019035:G:C	4327	-675	0.576923	3.13368e-16	0.720156	0.0798239	9.999e-05	1.13674e-11	0.000117929	NR1	rs2304157
KLK11	19:51262308:A:G	4314	235691	0.576923	0.000463283	0.271792	0.0761707	0.378062	0.223058	0.000108817	NR1	rs1710381
KLK12	19:51031874:A:G	4320	-3129	0.664103	6.50768e-28	-1.08603	0.0826744	9.999e-05	2.20891e-21	9.74998e-05	NR1	rs3745540
KLK13	19:51030161:C:G	4335	-34932	0.358974	3.35259e-08	-0.512173	0.0886299	0.00019998	0.000125629	0.000122006	NR1	rs11669237
KLK14	19:51605429:C:T	4358	522541	0.458974	5.95698e-05	-0.377349	0.0917175	0.0638936	0.0682855	0.000121155	NR1	rs7247244
KLK4	19:50909410:C:A	4339	-1986	0.54359	0.000149207	-0.352058	0.0908094	0.151285	0.125755	0.000128269	NR1	rs1654552
KLK6	19:50957874:C:G	4331	-11718	0.305128	5.56942e-07	0.434621	0.08363	0.00079992	0.00154639	0.00011757	NR1	rs12463132
KLK8	19:51002840:G:C	4314	1235	0.0538462	7.75843e-07	-0.745129	0.145377	0.00119988	0.00209454	0.000120887	NR1	rs10404395
KLRB1	12:10371301:G:A	4163	763384	0.205128	0.00266361	0.320063	0.105026	0.69733	0.325421	0.000288303	NR1	rs10845123
KLRD1	12:10318718:C:G	4593	10847	0.653846	2.19973e-11	-0.611229	0.0854564	9.999e-05	2.85219e-07	0.000257231	NR1	rs12813197
KRT18	12:52253413:A:T	4173	-695706	0.176923	0.00648236	-0.255787	0.0928374	0.947405	0.387804	0.000250067	NR1	rs11612499
KRT19	17:41759936:G:A	3437	231627	0.166667	0.00147343	0.389302	0.120498	0.391161	0.225358	0.000471269	NR1	.
KYAT1	9:129168498:C:G	2711	286547	0.0923077	7.86908e-06	-0.558044	0.121172	0.00279972	0.00659675	0.000325106	NR1	rs17439917
KYNU	2:143455016:C:T	3291	577351	0.120513	6.75027e-05	-0.355916	0.0871803	0.0332967	0.0405979	0.000341609	NR1	rs76049666
LACTB2	8:70217578:A:G	3550	-451608	0.866667	0.000308845	0.403492	0.109618	0.144686	0.120259	0.000295113	NR1	rs4738080
LAG3	12:6775910:G:A	3087	3389	0.54359	0.00298178	0.227749	0.0756247	0.744426	0.336756	0.000198449	NR1	rs3782735
LAIR1	19:54344298:C:A	4187	-20634	0.230769	1.05561e-08	-0.46029	0.0766206	0.00019998	5.46746e-05	0.000118377	NR1	.
LAIR2	19:54514267:C:T	3974	11435	0.128205	2.49724e-12	-1.02056	0.13548	9.999e-05	2.5611e-08	9.7049e-05	NR1	.
LAMA4	6:112844785:A:C	3165	590217	0.541026	0.000566567	-0.22752	0.064797	0.216878	0.160392	0.000365584	NR1	rs12209394
LAMP3	3:183092356:T:G	3447	-70379	0.602564	0.000243991	0.253658	0.0677284	0.112189	0.0991178	0.000311684	NR1	rs3732604
LAP3	4:17291615:C:T	3804	-285584	0.661538	0.00335974	-0.305632	0.102794	0.724628	0.333372	0.00029998	NR1	rs7694269
LAT	16:28010543:C:T	1726	-974510	0.0564103	0.00150606	0.384463	0.119245	0.238876	0.171074	0.00069696	NR1	rs76971590
LAT2	7:73463714:T:G	1437	-746293	0.15641	7.10054e-05	0.52935	0.130073	0.019798	0.0267336	0.000604641	NR1	.
LAYN	11:111551492:C:T	3259	10771	0.494872	4.11204e-10	0.328122	0.0495404	9.999e-05	1.84561e-06	0.000440447	NR1	rs663763
LBP	20:38349567:G:A	3212	3084	0.0666667	3.72546e-11	0.861333	0.122021	9.999e-05	3.86336e-07	0.00032069	NR1	rs1739654
LBR	1:226304579:T:C	3753	876540	0.179487	0.00520932	-0.215304	0.076102	0.807619	0.349864	0.000388566	NR1	rs56321125
LCN2	9:127401674:A:T	2077	-747780	0.528205	0.00128038	-0.174627	0.0533516	0.272173	0.184024	0.000509282	NR1	rs10987636
LDLR	19:11604074:G:A	3152	514610	0.120513	0.000747358	0.381862	0.111272	0.272873	0.18556	0.000345286	NR1	rs56276180
LEFTY2	1:225886863:T:G	3625	-54358	0.328205	4.65001e-14	-0.602502	0.0734135	9.999e-05	1.37509e-09	0.000325042	NR1	rs360057
LEP	7:128922593:G:A	3494	681314	0.45641	0.00483461	-0.17503	0.0613267	0.775922	0.34352	0.000357145	NR1	rs4731531
LEPR	1:66227081:T:C	3542	806412	0.633333	0.00137363	-0.300232	0.0923227	0.423858	0.238664	0.000312263	NR1	rs7528545
LGALS1	22:38105326:C:T	3225	429689	0.551282	0.000546002	-0.227859	0.0646999	0.276272	0.184479	0.000235099	NR1	rs5750536
LGALS3	14:55395805:A:G	3910	266552	0.0794872	3.09013e-11	-0.936374	0.132029	9.999e-05	2.41369e-07	0.000286013	NR1	rs76264591
LGALS4	19:39255172:C:T	3805	442226	0.15641	0.00282519	0.313469	0.103498	0.712929	0.32815	0.000262385	NR1	rs78605718
LGALS7_LGALS7B	19:38813762:G:A	3786	24561	0.0897436	0.00112516	-0.503792	0.152123	0.425957	0.239914	0.000303294	NR1	rs4802890
LGALS8	1:236588889:C:T	4133	64906	0.671795	1.49147e-27	1.01736	0.0781868	9.999e-05	5.28901e-21	0.000180831	NR1	rs768948
LGALS9	17:27647232:T:C	1969	16043	0.4	1.89858e-11	-0.374702	0.0521971	9.999e-05	1.36935e-07	0.000530585	NR1	rs4239242
LGMN	14:92824378:A:G	3981	75750	0.751282	0.0004143	0.330553	0.0918325	0.242776	0.171442	0.000239234	NR1	rs3818256
LHB	19:48107137:G:A	3686	-909955	0.338462	0.00125276	-0.323915	0.0987645	0.520248	0.274006	0.00019282	NR1	rs8101311
LHPP	10:124469341:A:G	4671	7517	0.133333	5.10512e-07	0.568993	0.109094	0.00089991	0.00141605	0.000154078	NR1	.
LIFR	5:39219513:T:C	3669	662866	0.792308	0.00416566	-0.323147	0.111304	0.822318	0.352931	0.000273292	NR1	rs6863066
LILRA2	19:54573515:A:G	3841	-276	0.14359	5.71515e-33	-1.13576	0.0762955	9.999e-05	2.24892e-26	8.99461e-05	NR1	.
LILRA5	19:54316893:G:A	4208	3726	0.230769	2.78344e-07	-0.507259	0.0949143	0.00019998	0.000911007	9.53533e-05	NR1	.
LILRB1	19:54292777:G:A	3855	-337708	0.0769231	2.23807e-09	-0.881167	0.139731	9.999e-05	1.38257e-05	0.000120372	NR1	.
LILRB2	19:54279064:C:T	4247	-2047	0.0871795	2.81616e-20	-1.24332	0.118636	9.999e-05	3.91273e-15	0.000102026	NR1	.
LILRB4	19:54348134:T:C	3864	-314852	0.115385	0.000555048	0.384706	0.109381	0.427357	0.242863	0.000109862	NR1	.
LILRB5	19:54255803:T:C	4279	-1471	0.55641	5.48307e-50	-1.22124	0.0579726	9.999e-05	2.91445e-41	9.60171e-05	NR1	rs10405357
LPCAT2	16:54872983:C:A	3960	-636090	0.810256	0.000880858	-0.401531	0.118658	0.413459	0.23446	0.000250074	NR1	rs9932117
LPL	8:19752694:C:T	5877	-186560	0.0333333	0.000247456	-0.801433	0.214207	0.255374	0.178703	0.000145551	NR1	rs73667408
LPO	17:57971359:T:G	2715	-267226	0.0589744	0.00212371	-0.580149	0.186032	0.616238	0.300362	0.00028659	NR1	rs8067262
LRIG1	3:66394273:A:C	4466	-106750	0.333333	1.1799e-19	-0.936609	0.0912915	9.999e-05	4.81366e-14	0.000219653	NR1	rs17775391
LRP1	12:57835205:A:G	2147	706721	0.107692	0.00675408	-0.400093	0.145957	0.718528	0.330612	0.000551068	NR1	rs34559644
LRP11	6:149622577:C:A	4746	-241783	0.428205	4.44772e-21	0.650215	0.060413	9.999e-05	1.62127e-15	0.000191951	NR1	rs9322197
LRPAP1	4:3499799:G:C	3319	-32624	0.0717949	7.34208e-07	-0.808877	0.157448	0.00059994	0.00164628	0.000230464	NR1	rs114634328
LRRC25	19:17476032:G:A	3326	-921591	0.0538462	0.00142328	-0.523849	0.161619	0.528047	0.275293	0.000205896	NR1	rs117501055
LRRN1	3:3765908:T:C	5105	-33524	0.351282	9.15773e-26	0.861583	0.0695147	9.999e-05	2.12273e-19	0.000119944	NR1	rs6801789
LSP1	11:1853036:C:T	4670	-49	0.297436	0.0018064	-0.25099	0.0792115	0.758524	0.338849	0.00014241	NR1	rs2089909
LTA	6:31512356:C:T	10267	-59934	0.0871795	1.17767e-13	-1.17913	0.146439	9.999e-05	2.72471e-08	0.000308378	NR1	.
LTBP2	14:74448842:G:A	3549	-163396	0.374359	0.000171397	-0.245187	0.0638488	0.0853915	0.0815586	0.000306235	NR1	rs12587259
LTBP3	11:65575510:A:G	2354	17150	0.212821	0.00116423	-0.312697	0.0947117	0.266073	0.182457	0.000566924	NR1	rs67924081
LTBR	12:6389496:A:G	3511	5333	0.635897	1.04951e-07	-0.336611	0.0606802	0.00019998	0.000243351	0.000185999	NR1	rs10849449
LXN	3:157861680:C:T	3732	-810969	0.133333	0.000679303	-0.453368	0.131056	0.181382	0.146061	0.000588439	NR1	rs16828444
LY6D	8:142806152:G:T	4794	19612	0.612821	5.98899e-11	0.50356	0.072206	9.999e-05	8.00282e-07	0.000268911	NR1	rs11774823
LY75	2:159889274:G:T	3972	-15483	0.376923	1.16378e-28	0.915341	0.0683382	9.999e-05	2.34211e-21	0.000410735	NR1	rs925411
LY9	1:160789262:A:G	3083	-6913	0.225641	1.94912e-14	0.684476	0.0819647	9.999e-05	5.52312e-10	0.000234646	NR1	rs12405457
LY96	8:73773169:G:T	3494	-218224	0.807692	0.000651923	-0.433058	0.124759	0.281672	0.187228	0.000265654	NR1	rs2046180
LYN	8:55253652:G:C	4082	-626184	0.0641026	0.00221254	-0.63171	0.203398	0.60374	0.297404	0.000323899	NR1	rs55744239
LYPD3	19:43455236:G:A	3187	-10373	0.205128	1.24726e-07	0.539278	0.0978417	0.00019998	0.000243351	0.000405308	NR1	rs35681564
LYPD8	1:248799929:T:C	2122	44169	0.0794872	0.000119715	0.672298	0.170861	0.0271973	0.0343919	0.000691121	NR1	.
MAD1L1	7:1773420:A:G	4651	-459526	0.148718	0.00048401	-0.360203	0.101298	0.328567	0.205006	0.000180338	NR1	rs66491680
MANF	3:52025620:C:T	1649	640328	0.146154	0.0267549	0.271601	0.121586	0.89901	0.375017	0.00104127	NR1	rs9873175
MANSC1	12:12061939:G:C	3693	-288304	0.930769	0.00238133	0.456988	0.148239	0.80182	0.348991	0.000156231	NR1	rs2961549
MAP2K6	17:68783610:C:T	3616	-631088	0.105128	0.00127416	-0.534081	0.163099	0.432257	0.243712	0.000273679	NR1	rs7213475
MAP4K5	14:50809846:A:T	3683	277276	0.279487	0.000182535	-0.411295	0.107575	0.114189	0.0989873	0.000275285	NR1	rs34845905
MAPK9	5:179554365:C:T	4273	-737719	0.323077	0.00366433	0.325968	0.110679	0.922208	0.381518	0.000157907	NR1	rs62395249
MARCO	2:118983428:C:T	3475	41233	0.230769	1.32973e-08	-0.493831	0.0828275	9.999e-05	4.98549e-05	0.000331382	NR1	rs6751745
MASP1	3:186361834:G:T	4310	-929904	0.102564	3.32511e-05	-0.689657	0.161895	0.0383962	0.0437745	0.000130265	NR1	rs112936817
MATN2	8:97978993:A:G	2933	109928	0.664103	4.1816e-05	0.375784	0.0894067	0.0260974	0.0323241	0.000266918	NR1	rs1869609
MATN3	2:20020375:T:G	4462	7706	0.384615	4.63435e-10	0.581146	0.088036	9.999e-05	3.29588e-06	0.000203592	NR1	rs1191804
MAVS	20:4509184:A:T	4372	662349	0.123077	0.00091772	0.464658	0.137802	0.532847	0.277488	0.000120743	NR1	rs6139443
MB	22:34627420:C:T	3750	-989910	0.164103	0.0003094	-0.39715	0.107909	0.172283	0.138123	0.00018584	NR1	rs12170683
MCAM	11:120063188:A:T	3567	746057	0.0794872	0.000366518	-0.280124	0.077092	0.193281	0.149605	0.000235074	NR1	rs79255840
MCFD2	2:46947977:G:A	4460	32170	0.779487	1.36982e-06	-0.48643	0.09726	0.00209979	0.00395647	0.000143529	NR1	rs6544941
MDGA1	6:37706563:A:G	4059	8679	0.497436	1.63161e-47	-1.09944	0.0546306	9.999e-05	9.94685e-38	0.000223886	NR1	.
MDK	11:47347892:G:A	2208	966222	0.0794872	0.00108921	-0.444358	0.133787	0.266173	0.180674	0.000546674	NR1	rs11570058
MEGF10	5:127287611:T:A	2959	-3186	0.5	5.55889e-08	0.474791	0.0836348	9.999e-05	0.000122321	0.000315443	NR1	rs6869632
MEGF9	9:120606049:G:A	2655	-108422	0.715385	6.72033e-05	0.35416	0.086726	0.0267973	0.0348448	0.000394426	NR1	rs4837785
MEP1B	18:32217995:T:C	3203	27955	0.469231	6.34631e-40	-1.07273	0.0618696	9.999e-05	1.93377e-31	0.000374242	NR1	rs680321
MEPE	4:88372113:T:C	3844	539143	0.361538	0.00311173	-0.204436	0.0681928	0.743726	0.335531	0.000310139	NR1	rs10016511
MERTK	2:112488434:G:A	2629	589826	0.133333	0.00108941	0.440696	0.132687	0.329567	0.207841	0.00036622	NR1	rs6726169
MESD	15:80784714:G:A	3718	-205106	0.166667	0.00077512	-0.421983	0.123344	0.385461	0.224318	0.00021533	NR1	rs11072942
MET	7:116692143:A:G	2522	19946	0.279487	0.00377894	0.253905	0.0865051	0.546245	0.280785	0.000552872	NR1	rs7798983
METAP1D	2:172486471:G:A	3750	486517	0.151282	0.000147765	-0.456615	0.117701	0.0849915	0.0815586	0.000251295	NR1	rs2701268
METAP2	12:95972600:T:C	5271	498447	0.110256	0.0013863	-0.316451	0.0973929	0.659034	0.313159	0.000182674	NR1	rs3829305
MFAP5	12:7686294:C:T	2894	-976533	0.164103	0.000294784	0.347854	0.0941755	0.116088	0.102306	0.000318539	NR1	rs112948160
MFGE8	15:88918765:T:G	3559	5385	0.307692	1.42914e-07	0.452359	0.0824931	0.00049995	0.000345566	0.000261663	NR1	rs7171119
MGLL	3:128468584:G:C	3601	646068	0.753846	0.0026042	0.288182	0.0943441	0.647035	0.310079	0.000311546	NR1	rs2981011
MGMT	10:129646763:G:A	4777	179521	0.430769	1.51442e-12	-0.598117	0.0785031	9.999e-05	2.48713e-08	0.00014507	NR1	rs12241533
MIA	19:40762338:A:G	3127	-13184	0.0538462	4.23944e-15	1.53522	0.178494	9.999e-05	1.51435e-10	0.000321007	NR1	rs2607412
MICB_MICA	6:31410610:T:C	10284	-87536	0.353846	8.56399e-42	-1.07448	0.0596517	9.999e-05	7.949e-30	0.000335108	NR1	.
MIF	22:23908608:C:G	3624	14224	0.538462	4.46667e-09	-0.300688	0.0487012	9.999e-05	1.96433e-05	0.000247442	NR1	rs2330634
MILR1	17:64468504:G:A	2191	19388	0.0564103	4.02929e-05	0.778858	0.1849	0.0115988	0.0188494	0.000545673	NR1	.
MITD1	2:98761090:T:C	2833	-419969	0.0589744	0.00437046	-0.475222	0.16458	0.570143	0.286454	0.000620184	NR1	rs77908421
MLN	6:33811187:A:G	5499	7183	0.471795	7.82036e-08	-0.447106	0.0797328	0.00019998	0.000321654	0.000237799	NR1	rs9394169
MME	3:155405920:C:T	2941	325600	0.423077	0.00726521	-0.212135	0.0781037	0.786921	0.344189	0.000488436	NR1	rs35424673
MMP1	11:102800966:C:T	4803	2805	0.407692	1.07051e-05	0.309816	0.0683442	0.00829917	0.0137709	0.000259253	NR1	rs534191
MMP10	11:103374204:G:A	4816	593575	0.0487179	0.00011961	0.765378	0.194505	0.0774923	0.0755021	0.0002728	NR1	rs74973608
MMP12	11:102851883:G:A	4812	-23100	0.148718	2.46328e-11	-0.829518	0.116302	9.999e-05	3.06828e-07	0.000263055	NR1	.
MMP3	11:102845590:A:G	4812	1980	0.551282	5.38695e-10	0.397015	0.0603975	9.999e-05	4.60876e-06	0.000290236	NR1	.
MMP7	11:102544270:G:A	4961	13522	0.369231	0.000338441	0.288058	0.0787972	0.179982	0.140136	0.000270474	NR1	rs7946641
MMP8	11:102761648:C:G	4886	36693	0.158974	0.000910184	-0.322174	0.0954776	0.39616	0.225358	0.00029438	NR1	rs11225415
MMP9	20:45997178:A:G	3670	-11731	0.620513	0.000985233	-0.23363	0.0697185	0.39566	0.225358	0.000269325	NR1	rs8114050
MNDA	1:158398299:C:A	4222	-433053	0.110256	0.00303266	-0.422896	0.140677	0.757724	0.338849	0.000254024	NR1	rs56340639
MOG	6:29729740:A:G	8298	72647	0.676923	5.7959e-06	0.37395	0.0799668	0.00489951	0.00936502	0.000612775	NR1	.
MPIG6B	6:31496662:G:A	11967	-226712	0.207692	0.000243739	-0.277894	0.074194	0.266973	0.181338	0.000276594	NR1	.
MPO	17:58288745:T:G	2715	7809	0.179487	6.2987e-05	0.437014	0.106586	0.039796	0.0437808	0.000305198	NR1	rs7215408
MSLN	16:760593:C:A	3306	-142	0.14359	8.5389e-10	0.651158	0.100369	9.999e-05	5.9601e-06	0.000248726	NR1	rs2235503
MSMB	10:46046324:T:C	1531	54	0.507692	4.87949e-28	0.886514	0.0672652	9.999e-05	5.28901e-21	0.000990288	NR1
MSR1	8:16178676:C:A	6206	-13976	0.171795	9.15828e-06	-0.415016	0.0908155	0.0129987	0.0198976	0.000163055	NR1	rs33934232
MSRA	8:9381948:T:G	6102	-672345	0.805128	0.00034992	-0.380061	0.104227	0.273373	0.181726	0.000259437	NR1	rs6601302
MSTN	2:189552720:G:A	2885	-510010	0.905128	0.0071317	0.39536	0.145221	0.776222	0.343023	0.000498947	NR1	rs2043933
MUC13	3:125010258:G:C	4214	75506	0.702564	0.000749007	0.374651	0.109192	0.311769	0.199061	0.000303168	NR1	rs28503954
MVK	12:109740605:G:C	2928	166810	0.0641026	0.00353243	0.395046	0.133595	0.649435	0.311408	0.00039649	NR1	rs1861814
MYOC	1:171645230:T:C	4302	-7459	0.0974359	1.18299e-05	-0.636995	0.141254	0.0059994	0.0124902	0.000363785	NR1	rs7523603
MZB1	5:139439484:T:C	2047	49570	0.635897	6.85045e-06	0.429019	0.0925083	0.00209979	0.00422967	0.000617185	NR1	rs3923059
NAAA	4:75919627:C:T	4855	-21387	0.297436	1.48909e-12	-0.735133	0.0964499	9.999e-05	3.55987e-08	0.000308452	NR1	rs55967764
NADK	1:1905586:C:T	2774	127115	0.441026	4.54531e-07	0.353054	0.0673713	0.00069993	0.00087216	0.000299392	NR1	rs2803290
NBL1	1:18875171:A:G	4588	-769141	0.474359	0.00222981	0.203991	0.0657326	0.786321	0.343989	0.000193628	NR1	rs28481840
NBN	8:88992720:C:T	2680	-991948	0.741026	0.0134397	-0.290137	0.116189	0.839616	0.358328	0.000635419	NR1	rs10098751
NCAM1	11:113179079:C:T	3430	217658	0.625641	0.000465546	0.203539	0.0570645	0.175782	0.140034	0.000328044	NR1	.
NCAM2	21:21463626:A:G	5002	465216	0.397436	2.16448e-11	0.524333	0.073278	9.999e-05	2.52565e-07	0.000178201	NR1	rs2826851
NCAN	19:19757518:A:G	3197	545559	0.107692	0.0058732	-0.311886	0.111836	0.838016	0.358328	0.000349624	NR1	rs11671163
NCF2	1:184168028:A:C	3416	577568	0.292308	0.00385526	0.211478	0.0722105	0.685031	0.320166	0.000376587	NR1	rs59795179
NCR1	19:54901304:C:A	3881	-4845	0.146154	3.58253e-05	-0.482563	0.113772	0.0437956	0.0486856	0.000116003	NR1
NCS1	9:130988383:A:G	3677	815978	0.374359	2.65933e-05	0.318953	0.0739215	0.0232977	0.0300701	0.000143652	NR1	rs12005819
NDRG1	8:133722775:C:T	4888	425522	0.310256	0.00079084	0.372668	0.109115	0.464954	0.257236	0.000149172	NR1	rs1868439
NDUFS6	5:1769842:C:G	5499	-31566	0.453846	0.000173595	0.381002	0.0993042	0.20318	0.154596	0.00011346	NR1	rs6555010
NECTIN2	19:44876079:C:T	3594	29781	0.223077	0.00175444	0.233718	0.0735525	0.623038	0.305612	0.000201415	NR1	rs369599
NECTIN4	1:162071088:C:T	3176	981529	0.0589744	0.000786806	0.453437	0.132706	0.321668	0.202163	0.000274747	NR1	rs16849113
NEFL	8:25064177:A:G	3530	107564	0.341026	0.000164748	0.318911	0.0828205	0.0772923	0.0753143	0.000328211	NR1	rs4872287
NELL1	11:20935979:T:C	4645	266392	0.117949	4.37595e-07	0.719167	0.137023	0.00079992	0.00142824	0.000132514	NR1	rs16907072
NELL2	12:45132577:C:T	2629	256261	0.35641	7.44837e-07	0.361433	0.0703956	0.00039996	0.000747509	0.000616965	NR1	rs2098553
NFASC	1:204976361:C:A	3775	147708	0.141026	3.07799e-07	0.560407	0.105277	0.00089991	0.000774324	0.00019687	NR1	rs6693024
NFATC1	18:79513325:C:T	4640	117394	0.674359	8.02663e-05	0.414199	0.102568	0.0691931	0.0689315	0.000209207	NR1	rs2581726
NID1	1:236620491:G:C	4047	555400	0.141026	4.5096e-05	0.334147	0.0798585	0.0294971	0.0365673	0.000257527	NR1	rs594911
NID2	14:52024937:T:C	4547	-44123	0.7	3.85915e-11	0.45582	0.0646315	9.999e-05	5.40592e-07	0.000215902	NR1	rs1497077
NME3	16:2071000:A:C	3575	299456	0.297436	0.00142194	-0.273147	0.0842642	0.489351	0.263123	0.00029804	NR1	rs13334473
NMNAT1	1:9365253:T:C	2738	-578223	0.0948718	0.00116327	-0.474684	0.143765	0.464854	0.255493	0.000220433	NR1	rs55669630
NOMO1	16:15701191:T:C	1837	867469	0.810256	0.00735402	-0.29529	0.108888	0.789921	0.343989	0.00059703	NR1	rs1180588
NOS1	12:116605535:T:C	3838	-756092	0.0948718	0.00163706	0.526385	0.164559	0.671333	0.317627	0.000159812	NR1	rs7958610
NOS3	7:151869829:C:G	4310	878811	0.45641	0.000163893	0.369318	0.0958765	0.136086	0.113127	0.000162404	NR1	rs13240743
NOTCH1	9:135549643:T:C	3001	-996406	0.253846	0.000492528	-0.246677	0.0694677	0.269573	0.182627	0.000215896	NR1	rs28399074
NOTCH3	19:15815788:A:G	5158	614792	0.45641	0.000394819	0.250187	0.0692471	0.271573	0.182834	0.000174877	NR1	rs7255189
NPDC1	9:137028813:A:G	2718	-17365	0.779487	2.34513e-05	-0.320817	0.073829	0.0144986	0.0209429	0.000279184	NR1	rs4880189
NPPB	1:11772232:C:A	2880	-86714	0.258974	0.00031912	0.370494	0.1009	0.144886	0.119351	0.000251789	NR1	rs61773952
NPPC	2:231320853:A:C	3201	-605544	0.133333	0.000259223	0.401026	0.107549	0.135286	0.114677	0.000292979	NR1	rs75310659
NPTN	15:73926125:A:C	2770	292735	0.4	0.000505219	-0.357356	0.100841	0.176982	0.13922	0.000455435	NR1	rs16958477
NPTX1	17:80776866:G:A	4335	300258	0.0384615	1.4978e-06	1.1263	0.22609	0.0019998	0.00329359	0.000144665	NR1	rs59980856
NPTXR	22:38806012:T:C	2993	-38017	0.110256	1.65553e-05	0.503226	0.113608	0.00849915	0.0151148	0.000337506	NR1	rs56187235
NPY	7:25245612:G:A	4832	961421	0.138462	0.000605732	0.432798	0.123932	0.352565	0.213073	0.000226377	NR1	rs11489352
NRCAM	7:108321010:G:A	3342	-135427	0.271795	6.03652e-07	0.423008	0.0816673	0.00029997	0.000754647	0.000406952	NR1	rs66526866
NRP1	10:33196550:G:T	4368	-138118	0.420513	8.29658e-08	-0.29037	0.0518936	0.00019998	0.000245497	0.000259383	NR1	.
NRP2	2:204896077:C:T	3030	-786425	0.320513	3.14414e-05	0.295349	0.0691088	0.0218978	0.0300701	0.000260364	NR1	rs2161854
NSFL1C	20:1343290:T:C	4355	-123560	0.489744	0.00011965	-0.203484	0.0517123	0.129287	0.108668	0.000102819	NR1	rs6041576
NT5C3A	7:32298944:C:G	4205	-763833	0.817949	0.000473403	-0.375543	0.105427	0.213179	0.157124	0.000328669	NR1	rs215608
NT5E	6:85405564:G:C	4518	-44520	0.123077	1.38525e-08	-0.745417	0.125193	9.999e-05	5.36458e-05	0.000404647	NR1	rs637346
NTF3	12:5162860:A:G	4039	-269249	0.171795	0.000272159	-0.491643	0.132322	0.20428	0.154596	0.000149743	NR1	rs11063542
NTF4	19:49994592:G:A	3565	929773	0.182051	7.70041e-05	0.528962	0.130643	0.0480952	0.0539851	0.000216412	NR1	rs12461843
NTRK2	9:85402625:C:T	3523	732895	0.953846	0.00148433	-0.583118	0.180613	0.49995	0.264997	0.0002837	NR1	rs2592993
NTRK3	15:87582966:C:A	3574	-673774	0.0948718	0.00115184	0.386109	0.116834	0.464354	0.255327	0.000239437	NR1	rs10520661
NUB1	7:151957529:G:A	4192	615716	0.146154	0.00435031	-0.401174	0.138862	0.929507	0.38325	0.000147833	NR1	rs2888800
NUCB2	11:17269663:T:C	3569	-7077	0.641026	1.5261e-23	-0.729144	0.0627261	9.999e-05	1.17842e-17	0.000314886	NR1	.
NUDC	1:26576921:C:T	2321	-344823	0.361538	0.0041618	0.210746	0.0725811	0.591341	0.292967	0.000538967	NR1	rs34774220
NUDT5	10:12207414:G:C	4598	11522	0.117949	7.10083e-05	0.315193	0.07745	0.0825917	0.0802778	0.000130291	NR1	rs10906098
NXPH1	7:7938281:G:T	5500	-495329	0.45641	0.00117713	-0.319699	0.0969291	0.675632	0.317627	0.000124094	NR1	rs6972761
OBP2B	9:133210436:G:A	4458	1185	0.75641	3.40972e-15	0.754877	0.087406	9.999e-05	1.24298e-10	0.000161905	NR1	rs3761822
ODAM	4:70144833:A:C	4512	-50893	0.235897	0.00102568	0.433648	0.129867	0.30227	0.195817	0.00040636	NR1	rs1606688
OGFR	20:63090578:T:A	4740	285742	0.189744	0.000222984	0.369691	0.0980721	0.19798	0.152031	0.00013277	NR1	rs2427488
OGN	9:92268862:T:C	3705	-135717	0.374359	3.06661e-19	0.545969	0.0539928	9.999e-05	7.22357e-14	0.000367104	NR1	rs12353096
OLR1	12:10150936:A:G	4706	-21197	0.3	0.00523467	0.205072	0.0725271	0.870913	0.367326	0.000294486	NR1	rs10845054
OMD	9:91941489:T:C	3716	-482983	0.0538462	0.00554989	0.519879	0.18515	0.825517	0.354324	0.00038509	NR1	rs75076910
OMG	17:31100717:A:G	2845	-196523	0.0641026	0.00469075	0.51904	0.181223	0.732227	0.334774	0.000443799	NR1	rs34494243
OPTC	1:204419052:C:T	3290	924898	0.0692308	0.000573133	0.572711	0.163259	0.289771	0.191425	0.000207444	NR1	rs12059922
OSCAR	19:54073506:G:A	4438	-27298	0.538462	4.25343e-11	0.468076	0.0665332	9.999e-05	4.21394e-07	0.000100954	NR1	.
OSM	22:30426473:C:G	3250	159621	0.274359	0.00256245	0.222832	0.0728284	0.621438	0.302669	0.000404949	NR1	rs2072158
OSMR	5:38883969:T:G	3768	37956	0.102564	1.52532e-07	-0.495924	0.0906609	0.00039996	0.000411099	0.000252968	NR1	rs34675408
OXT	20:3680279:T:C	3871	608658	0.074359	0.000811373	0.576027	0.169026	0.40356	0.232909	0.000196598	NR1	rs4987243
P4HB	17:80864196:A:G	4037	-996340	0.269231	0.00113184	-0.297924	0.090008	0.476452	0.258597	0.000209871	NR1	rs72490481
PAEP	9:135575920:A:C	4080	14163	0.179487	1.6347e-08	0.632715	0.10685	9.999e-05	8.54918e-05	0.000118354	NR1	rs783768
PAG1	8:80407129:C:A	2912	-704940	0.341026	5.51725e-05	0.381652	0.0923287	0.0207979	0.0289599	0.000387012	NR1	rs879696
PAM	5:102902798:G:T	3762	147492	0.307692	9.52628e-07	0.335496	0.0660309	0.00049995	0.00128541	0.000480747	NR1	rs10038600
PAMR1	11:35553947:G:A	4606	28330	0.189744	3.20882e-06	-0.432599	0.0899116	0.00279972	0.00551937	0.000167946	NR1	rs59100957
PARK7	1:7944380:T:C	3444	-17332	0.0512821	0.000297394	0.396488	0.107413	0.179482	0.139925	0.000242213	NR1	rs34878017
PARP1	1:225463277:G:A	4156	-944817	0.192308	8.28212e-05	-0.355506	0.0882094	0.0559944	0.0608579	0.000321809	NR1	rs12405879
PBLD	10:68296578:A:C	3856	-36351	0.846154	5.26912e-06	-0.535757	0.114033	0.00289971	0.00506068	0.000464232	NR1	rs7912806
PCDH1	5:141841444:T:G	3443	-36967	0.858974	0.000349979	-0.48725	0.133624	0.20018	0.152031	0.000193516	NR1	rs2974701
PCDH17	13:57174094:G:A	3221	-457651	0.138462	0.00126721	0.367067	0.112039	0.265373	0.180561	0.000628929	NR1	rs77551950
PCOLCE	7:101525243:G:C	3212	922879	0.212821	0.000104328	0.252769	0.0636597	0.0545945	0.0598968	0.00039078	NR1	rs56025144
PCSK9	1:56036855:A:C	4089	997306	0.430769	0.000988243	0.295535	0.0882156	0.458754	0.254978	0.000226434	NR1	rs6688604
PDCD1	2:241853521:G:C	2907	-5374	0.361538	0.00342412	-0.244356	0.0823545	0.663034	0.313159	0.000405058	NR1	rs7420347
PDCD1LG2	9:5514839:T:C	3844	4307	0.520513	9.92386e-05	0.355115	0.0891443	0.069793	0.0695538	0.000236207	NR1	rs2381282
PDCD5	19:32582525:G:A	4203	1334	0.274359	4.48421e-09	0.4649	0.0753071	9.999e-05	2.4416e-05	0.000261295	NR1	rs4499344
PDCD6	5:199300:G:A	2579	-72347	0.148718	4.40354e-33	-1.42896	0.0957377	9.999e-05	7.13917e-25	0.000412574	NR1	rs28636067
PDGFA	7:251515:G:A	3910	-268332	0.0692308	3.27594e-05	0.341945	0.0802015	0.0337966	0.042121	0.000197983	NR1	rs150865472
PDGFB	22:40134048:T:A	2861	889065	0.269231	0.000586234	-0.148281	0.0423474	0.241376	0.170276	0.000333839	NR1	rs7284587
PDGFC	4:156244068:T:C	4442	-727732	0.782051	0.00226864	-0.376213	0.121439	0.60224	0.297404	0.000314452	NR1	rs13135777
PDGFRA	4:53830322:C:T	3736	-398972	0.228205	0.000187876	0.382657	0.100287	0.0963904	0.0905048	0.000263149	NR1	rs55808507
PDGFRB	5:150128912:C:T	3709	-26934	0.435897	6.50309e-48	1.1089	0.0546909	9.999e-05	1.89135e-38	0.000219688	NR1	rs3816018
PDLIM7	5:176741506:C:A	2865	-756099	0.192308	6.18648e-07	-0.569705	0.110101	0.00069993	0.00121532	0.000274133	NR1	rs729823
PEAR1	1:157361532:G:C	3222	467813	0.407692	0.000315688	-0.268651	0.0731048	0.131587	0.110855	0.000247713	NR1	rs1814051
PEBP1	12:118422932:G:A	4205	286807	0.320513	9.16071e-05	-0.175715	0.0438817	0.0751925	0.0752019	0.000169484	NR1	rs956873
PECAM1	17:63978163:C:G	2126	-412698	0.894872	0.00379627	-0.383116	0.130593	0.551745	0.280785	0.000519444	NR1	rs6504193
PFKFB2	1:207006477:G:A	2477	-46799	0.184615	0.00847406	0.266229	0.0999902	0.918708	0.38105	0.000322815	NR1	rs4844564
PGF	14:74641719:G:T	3073	-313879	0.55641	0.000260676	0.221748	0.0594935	0.111789	0.0989873	0.000305847	NR1	rs8017803
PGLYRP1	19:45186634:C:T	3494	-836420	0.112821	0.00577784	0.335829	0.120183	0.944906	0.387538	0.000189788	NR1	rs10415850
PHOSPHO1	17:49689663:G:A	2969	458875	0.494872	0.0102049	-0.219767	0.0846292	0.983702	0.396377	0.000232324	NR1	rs4794060
PI3	20:45121477:T:C	3616	-53426	0.197436	0.00344286	0.307234	0.103608	0.735326	0.335531	0.000282203	NR1	rs62206433
PIGR	1:206097459:G:T	2308	-849008	0.625641	0.00220574	-0.266199	0.0856844	0.50435	0.266089	0.000401812	NR1
PIK3AP1	10:96609998:C:T	3030	-110517	0.228205	0.00107073	-0.285235	0.0857475	0.355264	0.213611	0.000356509	NR1	rs41317270
PIK3IP1	22:31619176:C:T	3149	326687	0.207692	1.83575e-07	-0.332252	0.0611704	0.00029997	0.00048199	0.00038478	NR1	rs8461
PILRA	7:100334426:C:T	2693	-39062	0.694872	1.94642e-41	0.894897	0.0500405	9.999e-05	7.7882e-32	0.000512448	NR1	rs7384878
PILRB	7:100334426:C:T	2625	-23692	0.694872	8.15244e-53	1.12705	0.0508498	9.999e-05	5.50182e-41	0.000517451	NR1	rs7384878
PKLR	1:154855684:C:T	2304	-445755	0.74359	1.69347e-05	-0.277771	0.0627865	0.0079992	0.0118403	0.000387206	NR1	rs2878412
PLA2G10	16:15083838:T:A	1942	389529	0.679487	0.00700617	-0.251052	0.0920082	0.79572	0.345819	0.000438048	NR1	rs8060236
PLA2G15	16:68256297:G:A	2190	10923	0.0948718	0.00256272	-0.439349	0.143594	0.318968	0.203236	0.000742955	NR1	rs12446418
PLA2G1B	12:119408686:C:T	3585	-919094	0.0435897	0.00298601	-0.560495	0.186142	0.684332	0.320692	0.000306587	NR1	rs113275117
PLA2G2A	1:19979653:G:C	4166	34	0.182051	1.46056e-19	1.06576	0.104214	9.999e-05	2.01944e-14	0.000215723	NR1	rs11573156
PLA2G4A	1:187266766:T:G	3807	437816	0.0974359	0.00279423	0.444422	0.146565	0.618238	0.303695	0.000390218	NR1	rs72641758
PLA2G7	6:46710420:C:T	3704	-24956	0.0717949	0.000449565	-0.558986	0.156288	0.207079	0.156867	0.000272647	NR1	rs13218408
PLAT	8:41219579:T:C	2701	-987987	0.384615	0.00417493	-0.203441	0.0700904	0.663934	0.314263	0.000424553	NR1	rs4736946
PLAU	10:73749515:C:T	1866	-161618	0.651282	0.000362447	-0.265402	0.0729781	0.0359964	0.0415421	0.00142878	NR1	.
PLAUR	19:43826701:A:G	3509	156531	0.0820513	0.0017486	-0.319033	0.100369	0.50085	0.26617	0.000320096	NR1	rs1865108
PLIN1	15:90087660:C:A	4002	408292	0.184615	0.00439403	-0.372303	0.129016	0.814919	0.351317	0.00027237	NR1	.
PLIN3	19:5444508:G:A	3634	576840	0.171795	0.00346424	0.310444	0.104761	0.90311	0.375595	0.000146739	NR1	rs80092969
PLPBP	8:37255488:T:C	2431	-507158	0.14359	0.000820299	0.281687	0.082734	0.253775	0.177525	0.000321217	NR1	rs11775113
PLTP	20:45906012:G:A	3595	-6144	0.187179	6.03805e-07	-0.418727	0.0808417	0.00039996	0.00107273	0.000272446	NR1	rs6065904
PLXDC1	17:38911586:G:A	2333	-240052	0.382051	1.34164e-05	-0.429168	0.095803	0.00759924	0.0112338	0.000385542	NR1	rs653342
PLXNA4	7:132839455:G:A	3340	262984	0.0538462	0.000126647	-0.835295	0.213083	0.0740926	0.0737589	0.000279106	NR1	rs78688534
PLXNB2	22:50697023:G:C	3636	389376	0.107692	1.18479e-05	0.504014	0.111774	0.010199	0.0174187	0.00019364	NR1	rs9616939
PM20D1	1:205845357:G:A	2888	-4776	0.276923	2.13882e-09	-0.737109	0.116727	9.999e-05	1.36127e-05	0.000233018	NR1	rs1104899
PMVK	1:154416192:T:C	2225	-520528	0.825641	0.00761451	-0.336638	0.124689	0.853315	0.36145	0.000412329	NR1	rs4521987
PNLIPRP2	10:116638373:A:G	3118	17419	0.446154	2.04899e-43	1.13791	0.061168	9.999e-05	2.88931e-35	0.000290043	NR1	.
PODXL	7:131186192:A:G	3763	-370437	0.166667	0.000899575	-0.478159	0.14156	0.457554	0.255327	0.000188926	NR1	rs7797846
PODXL2	3:127475176:A:G	3507	-154010	0.284615	0.0016385	-0.268642	0.0839903	0.49605	0.264727	0.000296657	NR1	rs60287709
POLR2F	22:38728907:C:T	3177	775207	0.646154	0.000582594	-0.234549	0.0669505	0.279972	0.18556	0.000241661	NR1	rs2235229
PON3	7:95326216:C:T	3171	-70160	0.405128	1.11325e-05	-0.364189	0.0805028	0.00739926	0.0114174	0.000408606	NR1	rs757158
PPCDC	15:75043832:T:A	2381	20241	0.102564	8.45869e-17	0.991525	0.107415	9.999e-05	8.48751e-12	0.000478606	NR1	rs3816261
PPIB	15:64807629:G:T	2968	644606	0.930769	0.0020259	-0.486179	0.15517	0.437956	0.243857	0.000512286	NR1	rs7179492
PPME1	11:74061728:T:C	3040	-109562	0.135897	0.000890915	-0.323335	0.0956437	0.265573	0.181726	0.000410324	NR1	rs4537786
PPP1R12A	12:80301707:G:A	2637	366609	0.0589744	0.00318313	-0.533553	0.178408	0.476352	0.257236	0.000615453	NR1	rs76651191
PPP1R2	3:195028140:C:T	4575	-515186	0.169231	0.00132632	0.35282	0.108143	0.640236	0.308496	0.000157601	NR1	rs2676872
PPP1R9B	17:50285773:G:A	3059	135095	0.728205	0.000327682	-0.371846	0.10147	0.226977	0.162646	0.000165935	NR1	rs2255865
PPP3R1	2:67732733:C:T	4523	-519800	0.0871795	0.00111436	-0.451322	0.136162	0.506449	0.2685	0.000190689	NR1	rs11885596
PPY	17:44772984:T:C	2823	830507	0.4	0.00146558	-0.309897	0.0958721	0.354965	0.213643	0.000492201	NR1	rs68017435
PRCP	11:81908538:C:T	3958	-991893	0.953846	0.000900641	0.684467	0.202659	0.344566	0.207841	0.000354484	NR1	rs4944367
PRDX1	1:44756680:A:G	2810	-765205	0.123077	0.00264422	0.413336	0.135531	0.411259	0.236408	0.000624139	NR1	rs35932693
PRDX5	11:64850601:C:T	2227	532479	0.748718	0.00698828	0.229543	0.0840982	0.763524	0.340002	0.00051409	NR1	rs1940568
PRDX6	1:173546408:T:C	2749	69072	0.202564	0.00374415	-0.304063	0.103488	0.589541	0.292967	0.000502766	NR1	rs6425244
PRELP	1:203359612:T:C	3285	-116195	0.920513	0.00199321	0.435887	0.138896	0.642436	0.310079	0.000179752	NR1	rs10494841
PRKAB1	12:120392844:T:C	3392	724710	0.902564	0.00869781	0.455919	0.171824	0.968903	0.394084	0.000225779	NR1	rs2464298
PRL	6:21339351:A:G	4278	-957686	0.907692	0.00103114	-0.490316	0.146907	0.505649	0.2685	0.000209617	NR1	rs7744800
PROC	2:126791098:G:A	4528	-627330	0.0974359	0.00297151	-0.281584	0.0934668	0.747325	0.336756	0.000295483	NR1	rs12475670
PROK1	1:109767919:A:G	3841	-683231	0.405128	7.66709e-05	-0.33593	0.082945	0.0577942	0.0613315	0.0001945	NR1	rs7518059
PRSS2	7:142810131:A:C	2470	39160	0.0897436	0.000251203	0.451544	0.12082	0.0780922	0.074764	0.000405071	NR1	.
PRSS27	16:2368178:C:G	3324	-352047	0.220513	0.000291498	0.374463	0.101295	0.131587	0.110855	0.000331833	NR1	rs61204087
PRSS8	16:30432226:T:G	1410	-703502	0.207692	0.00398597	-0.26648	0.0913313	0.388461	0.225358	0.00103093	NR1	rs61598883
PRTG	15:55709576:C:T	4431	-33577	0.679487	3.8801e-09	0.565515	0.0911949	9.999e-05	2.39283e-05	0.000316512	NR1	rs7162371
PRTN3	19:840839:T:C	2767	-161	0.771795	1.3815e-11	0.628261	0.08684	9.999e-05	1.91408e-07	0.000132786	NR1	rs2074638
PSG1	19:41915485:C:T	2449	-964229	0.0512821	0.00030241	0.686128	0.18611	0.0776922	0.0794856	0.000557749	NR1	.
PSIP1	9:14947474:T:C	4818	-563497	0.515385	0.000242376	-0.335632	0.0895728	0.212879	0.157868	0.000162085	NR1	rs3861706
PSMD9	12:122819039:A:G	3377	930248	0.487179	0.00252212	0.180349	0.0588473	0.549745	0.280767	0.000433261	NR1	rs11060180
PSME1	14:24894705:T:C	3850	758510	0.830769	0.00175932	0.277179	0.0872533	0.657534	0.312302	0.000202767	NR1	rs1241598
PSME2	14:24665518:A:T	3860	518907	0.882051	0.00593062	-0.249722	0.0896514	0.950105	0.388692	0.000178827	NR1	rs1957520
PSMG3	7:1771992:G:C	4465	201959	0.553846	0.00241516	0.189362	0.0615144	0.729427	0.334211	0.000220656	NR1	rs10230245
PSPN	19:7339942:C:A	3738	964008	0.0948718	0.000451978	-0.409582	0.114564	0.29547	0.194377	0.000154747	NR1	rs60476970
PTGDS	9:136922428:T:C	2773	-55077	0.448718	3.87017e-07	-0.228352	0.0432922	0.00039996	0.000791255	0.000204732	NR1	rs10781523
PTH1R	3:46896757:A:C	3091	19035	0.694872	0.017656	-0.271623	0.113398	0.951505	0.389237	0.000667417	NR1	rs936184
PTN	7:138125489:T:C	3139	781755	0.0461538	0.00102017	0.701683	0.210036	0.376162	0.219689	0.000326178	NR1	rs76931384
PTPN1	20:51122111:A:G	3492	611727	0.276923	0.00120517	-0.294158	0.0893756	0.480352	0.258409	0.000211872	NR1	rs230011
PTPN6	12:7939412:G:A	3082	988055	0.176923	0.00222165	-0.260879	0.0840328	0.639936	0.308411	0.00023555	NR1	rs145668750
PTPRF	1:43460145:G:T	2947	-70739	0.0461538	0.000643554	-0.682384	0.196377	0.210179	0.156982	0.000371222	NR1	rs114046167
PTPRM	18:8497751:G:T	3894	930434	0.207692	0.000114081	0.412022	0.104379	0.0906909	0.0869373	0.000142111	NR1	rs11081388
PTPRN2	7:158848877:T:C	4159	261053	0.0923077	0.00105753	-0.466546	0.140099	0.466853	0.255493	0.000207624	NR1	rs2657325
PTPRS	19:5299344:A:G	3668	-41469	0.184615	0.000321702	-0.345777	0.0942254	0.225377	0.164737	0.000164401	NR1	rs11668231
PTS	11:112166291:G:T	3240	-60138	0.171795	0.000588084	0.346077	0.0988609	0.185581	0.14681	0.000397489	NR1	rs5744222
PTX3	3:157102424:C:A	3728	-334427	0.105128	0.00187832	0.483615	0.153208	0.424558	0.238307	0.00051792	NR1	rs77357906
PVALB	22:36820438:G:C	3576	3402	0.733333	0.00177469	0.357194	0.112536	0.668733	0.315799	0.0001547	NR1	rs2267362
PVR	19:44644419:T:G	3693	508	0.246154	3.70376e-16	-0.900809	0.100145	9.999e-05	3.60044e-11	0.000197298	NR1	rs10426401
PXN	12:120224174:T:C	3657	-41557	0.792308	1.7622e-07	0.537916	0.0988797	0.00019998	0.000440756	0.000305206	NR1	.
QDPR	4:17525490:A:G	3773	13399	0.246154	9.63319e-06	-0.293437	0.0643781	0.00679932	0.0111086	0.000270034	NR1	rs35216955
QPCT	2:38282177:G:T	4328	937546	0.238462	3.96618e-05	0.31481	0.0746659	0.0342966	0.0427412	0.000207709	NR1	rs12468437
RAB6A	11:73377449:G:A	2712	-383626	0.0512821	0.000510706	0.706595	0.199563	0.176482	0.139695	0.00040648	NR1	rs60576099
RABGAP1L	1:173299682:T:C	3158	-859839	0.602564	0.000782271	0.302061	0.0883598	0.158884	0.12653	0.000710113	NR1	rs4916213
RARRES2	7:150429663:A:G	4001	88033	0.202564	0.00440082	0.175968	0.0609897	0.864814	0.365614	0.000241448	NR1	rs62501473
RASSF2	20:4132783:A:G	4756	-690826	0.68718	0.00127303	0.318803	0.0973487	0.658834	0.313219	0.000125125	NR1	rs1764989
RBKS	2:27856706:C:T	2759	-33682	0.0820513	0.00123789	-0.302633	0.0921749	0.339366	0.207841	0.000423356	NR1	rs56126232
RBP2	3:140463204:T:C	3389	986687	0.405128	0.00397325	-0.263494	0.0902754	0.765423	0.340136	0.000297085	NR1	rs10935384
RBP5	12:7094298:G:A	2899	-34592	0.187179	1.29275e-05	-0.332307	0.0740347	0.00729927	0.0130691	0.000277528	NR1	rs6488561
REG1A	2:79071002:T:C	4520	-49487	0.235897	5.98582e-05	0.327865	0.0797137	0.0492951	0.0531905	0.000181924	NR1	rs17753263
REG1B	2:79088225:T:C	4564	231	0.697436	1.4837e-05	0.375907	0.0843653	0.0115988	0.018294	0.000203756	NR1	rs2073442
REG3A	2:79215033:G:C	4447	55279	0.735897	8.8909e-05	-0.329189	0.0820511	0.0644936	0.0687453	0.000186717	NR1	rs12475432
REG4	1:119802257:T:G	2028	-9204	0.210256	0.00418622	-0.264884	0.091287	0.605239	0.297649	0.000572776	NR1	rs2282402
RELT	11:73404269:A:G	2522	27869	0.0589744	6.05291e-08	0.617038	0.109023	9.999e-05	0.000122321	0.00044436	NR1	rs7114009
REN	1:204153743:A:T	3634	-12595	0.261538	0.000925295	0.327076	0.0970693	0.416558	0.238664	0.000198469	NR1	rs4951312
RET	10:42939990:C:T	4142	-137080	0.553846	5.3197e-08	-0.362652	0.0637814	0.00019998	0.000146918	0.000430014	NR1	rs788267
RETN	19:8524029:G:A	4230	854979	0.128205	1.82079e-05	0.523779	0.118862	0.0181982	0.0247145	0.000146988	NR1	rs138785496
RGMA	15:93031589:C:T	5314	-57623	0.335897	0.00130425	0.263582	0.0806657	0.737526	0.336223	0.00010869	NR1	rs7181095
RGMB	5:98661785:C:T	4007	-111879	0.453846	0.00316521	-0.181286	0.0605812	0.575942	0.287272	0.000514248	NR1	rs2591443
RHOC	1:112260175:C:T	3298	-446953	0.287179	0.000111055	0.347827	0.0879602	0.0617938	0.0644555	0.000252004	NR1	rs7513316
RILP	17:1962221:C:A	4054	312354	0.0794872	0.00026709	0.434766	0.116852	0.207879	0.156267	0.000149018	NR1	rs112658976
RNASE3	14:20920238:C:T	4577	28852	0.107692	0.000846637	-0.485053	0.142851	0.539846	0.278581	0.000124792	NR1	rs12147654
RNASET2	6:167036683:C:T	4870	80132	0.371795	6.14439e-07	0.341111	0.0659044	0.00059994	0.00163434	0.000150775	NR1	rs162293
RNF41	12:55451631:G:T	2166	-770292	0.387179	0.0088525	-0.230423	0.0870441	0.812819	0.351317	0.000526116	NR1	rs7952853
ROBO1	3:80762903:C:T	3213	994904	0.202564	6.83949e-05	0.335406	0.0822238	0.0210979	0.0289599	0.000782447	NR1	rs55772209
ROBO2	3:77281445:C:G	3547	241345	0.0435897	0.00846033	0.570869	0.214361	0.938106	0.385994	0.000334033	NR1	rs974342
ROR1	1:64141300:T:G	3844	367282	0.102564	5.04064e-10	-0.576856	0.0875925	9.999e-05	2.76172e-06	0.000236262	NR1	rs1359295
RRM2	2:9663572:T:C	5075	-459168	0.407692	0.000306082	0.334691	0.0908656	0.258874	0.178703	0.000159245	NR1	rs10209899
RRM2B	8:102986490:C:G	3726	747528	0.471795	0.00329806	-0.323685	0.108647	0.853715	0.361358	0.000194142	NR1	rs575524
RSPO1	1:37544462:A:G	3394	-90431	0.0923077	2.55036e-07	0.74364	0.138667	9.999e-05	0.000561268	0.000232848	NR1	rs71640737
RSPO3	6:127547902:A:G	2424	429230	0.0487179	0.00585575	-0.406466	0.145698	0.670633	0.317469	0.000545739	NR1	.
RTBDN	19:12885926:A:G	2544	51346	0.246154	0.003459	-0.275848	0.0930706	0.70023	0.325421	0.000354808	NR1	rs2072597
RTN4R	22:20962269:C:A	3494	693950	0.130769	0.000169139	-0.401268	0.104398	0.10399	0.0937988	0.000220932	NR1	rs61588756
RUVBL1	3:127444548:T:G	3460	-679265	0.494872	0.000872091	0.343732	0.10149	0.312969	0.198713	0.000309288	NR1	rs4974427
RWDD1	6:117094336:C:A	3595	522831	0.074359	0.00238447	0.341028	0.110639	0.569143	0.28638	0.000405394	NR1	rs1567252
S100A11	1:152158624:G:A	2790	121619	0.0538462	0.0226261	0.413715	0.179882	0.972103	0.394412	0.00059133	NR1	rs79144663
S100A12	1:153611510:G:C	3153	235888	0.402564	0.00230816	0.294262	0.095152	0.443456	0.246904	0.000552692	NR1	rs9699949
S100A16	1:153197820:G:T	3220	-415318	0.220513	0.00014004	-0.452361	0.11618	0.0417958	0.0513501	0.000499396	NR1	rs12140240
S100A4	1:153547505:C:G	3204	1698	0.0794872	6.62477e-10	0.895685	0.137061	9.999e-05	3.58821e-06	0.000432304	NR1	.
S100P	4:6707618:T:C	5406	13739	0.074359	1.33723e-06	-0.889333	0.177631	0.00349965	0.00479492	8.28766e-05	NR1	rs4689523
SAMD9L	7:93317144:A:G	2099	168758	0.0794872	0.00410108	-0.529973	0.182221	0.651435	0.312327	0.000358215	NR1	rs9784907
SCAMP3	1:154615341:A:G	2284	-647020	0.148718	0.00524587	0.297797	0.105347	0.767923	0.340729	0.000412548	NR1	rs9427103
SCARA5	8:27922028:C:T	4117	-70646	0.733333	2.58616e-06	0.369925	0.0761161	0.00239976	0.00416524	0.000227259	NR1	rs10103504
SCARB2	4:76151444:T:C	4705	-62381	0.125641	1.48271e-07	-0.530103	0.0968052	0.00039996	0.000433759	0.000289661	NR1	rs10008834
SCARF1	17:1638896:G:A	4054	-6837	0.658974	4.01239e-19	-0.631851	0.0627444	9.999e-05	5.99644e-14	0.000169145	NR1	rs2272011
SCARF2	22:20410305:T:G	3195	-27521	0.787179	4.62558e-07	0.334877	0.0639483	0.00029997	0.000943744	0.000221673	NR1	rs1013634
SCG2	2:223497348:G:A	4465	-105014	0.433333	0.000614867	0.271232	0.0777631	0.259274	0.179585	0.000249057	NR1	rs10196910
SCG3	15:51424510:G:A	3473	-256994	0.264103	9.83742e-16	-0.680445	0.0769919	9.999e-05	6.10783e-11	0.000465435	NR1	rs2459401
SCGB1A1	11:62308754:G:A	2978	-110280	0.633333	5.91291e-05	0.416922	0.10129	0.0289971	0.0373563	0.000397622	NR1	.
SCGB3A2	5:147270975:A:G	3406	-607737	0.271795	0.0010497	-0.313559	0.0940961	0.325867	0.205006	0.000308767	NR1	rs6866487
SCGN	6:24704310:T:C	4875	-947906	0.710256	3.07461e-05	0.436711	0.102055	0.0268973	0.0327198	0.00025269	NR1	rs1053598
SCLY	2:238099165:A:G	4369	38163	0.620513	0.000117289	0.277973	0.0705493	0.0834917	0.0815586	0.000214933	NR1	rs1054640
SDC1	2:20170187:C:G	4547	-54944	0.530769	0.000360143	0.310531	0.0853461	0.242776	0.171442	0.000210353	NR1	rs907872
SDC4	20:45342902:C:T	3465	-5523	0.476923	0.00219378	-0.177312	0.0570423	0.59944	0.297404	0.000272664	NR1	rs2251258
SELE	1:169093769:A:G	4961	-640311	0.474359	0.000470745	0.271171	0.0760923	0.20328	0.155141	0.000365722	NR1	rs12021894
SELP	1:169557863:T:C	5091	-72262	0.0641026	7.35775e-08	-0.644751	0.114724	9.999e-05	0.000230855	0.000321256	NR1	rs9332575
SELPLG	12:108574117:G:A	4210	-59778	0.0794872	0.000119488	-0.661423	0.168075	0.0667933	0.0720204	0.000282995	NR1	rs112632298
SEMA3F	3:50690465:G:A	2056	535140	0.0717949	0.000359396	-0.475576	0.130686	0.0562944	0.0608579	0.00120074	NR1	rs55748593
SEMA4C	2:97131943:T:C	1192	261862	0.184615	0.00783369	-0.344416	0.128037	0.461954	0.254978	0.00142801	NR1	rs13390019
SEMA4D	9:89801016:A:G	4480	302902	0.487179	9.84606e-05	-0.329701	0.0827224	0.0708929	0.0711996	0.000205146	NR1	.
SEMA7A	15:73898976:T:C	2568	-534983	0.0692308	0.000410552	-0.501388	0.139195	0.150285	0.122207	0.000467114	NR1	rs148082134
SERPINA11	14:94456095:T:C	4998	3294	0.358974	3.13056e-09	-0.514498	0.0824217	9.999e-05	2.21603e-05	0.000122657	NR1	rs2093235
SERPINA12	14:94527267:C:T	5063	17797	0.261538	3.15593e-10	0.636139	0.0953434	9.999e-05	2.95254e-06	0.000120508	NR1	rs12434602
SERPINA9	14:94462135:T:C	5023	-14063	0.828205	5.1075e-06	-0.594446	0.126332	0.00749925	0.0107772	0.000129889	NR1	rs7152610
SERPINB1	6:2835597:A:G	4414	-6267	0.674359	1.84284e-07	0.373048	0.0686914	0.00029997	0.000465449	0.000197675	NR1	rs2293772
SERPINB6	6:3701443:A:G	4351	729875	0.133333	2.80904e-05	-0.393362	0.0914508	0.0251975	0.0330424	0.000181095	NR1	rs73722528
SERPINB8	18:63839546:G:T	4103	-130536	0.279487	5.61811e-05	-0.412405	0.099879	0.0327967	0.0384402	0.000290893	NR1	rs55831713
SERPINB9	6:2884804:T:C	4397	-18506	0.264103	0.00130502	0.33189	0.101576	0.576642	0.287389	0.000178973	NR1	rs6907075
SERPINE1	7:100927526:C:T	3750	-199579	0.4	0.00116868	0.201737	0.0611243	0.453955	0.252974	0.000269286	NR1	rs2082731
SETMAR	3:4336310:G:C	4751	32940	0.266667	2.40916e-05	-0.354939	0.0818049	0.0271973	0.0363621	0.000149496	NR1	rs60322321
SEZ6L	22:26354390:C:T	3804	184927	0.184615	6.18333e-05	0.379593	0.0924753	0.0585941	0.0608842	0.000138673	NR1	rs9620603
SEZ6L2	16:29139464:G:A	1483	-760087	0.576923	0.0041585	-0.20664	0.0711609	0.461054	0.255327	0.000766977	NR1	rs1646119
SF3B4	1:150585817:T:A	1178	658013	0.141026	4.71868e-05	0.616684	0.147783	0.00449955	0.00808991	0.00141979	NR1	rs112175941
SFRP1	8:41138322:G:A	4172	-171152	0.161538	0.00396855	-0.353569	0.12112	0.822818	0.352931	0.000269745	NR1	rs72639796
SFTPA2	10:79610769:C:A	4334	50361	0.192308	3.81274e-12	0.815273	0.10929	9.999e-05	6.17735e-08	0.000221169	NR1	rs4253509
SFTPD	10:79946568:A:G	4670	-2538	0.410256	6.13131e-18	-0.76148	0.0789498	9.999e-05	1.00807e-12	0.00018724	NR1	rs721917
SHMT1	17:18360257:C:A	2126	-3294	0.328205	2.96945e-10	0.381375	0.0570641	9.999e-05	1.62713e-06	0.000550986	NR1	rs8067462
SIAE	11:124688113:A:G	4507	14373	0.246154	0.0052537	0.264852	0.0937095	0.894511	0.374699	0.000276277	NR1	rs483946
SIGLEC1	20:3701479:C:T	4034	-11122	0.0769231	0.000808357	-0.458399	0.134467	0.465353	0.255862	0.000168125	NR1	rs34924243
SIGLEC10	19:51413952:A:C	4723	-3691	0.164103	2.08941e-05	-0.463713	0.10603	0.0266973	0.0330552	0.000110549	NR1	rs60595035
SIGLEC15	18:46319536:A:G	3778	493860	0.889744	0.00489047	-0.456322	0.1601	0.907409	0.376764	0.000196592	NR1	rs9947826
SIGLEC5	19:51627384:T:A	4889	-3018	0.0923077	9.71631e-15	-1.17185	0.138429	9.999e-05	3.59309e-10	0.00011422	NR1	rs1106476
SIGLEC6	19:51523346:T:G	4688	-8325	0.648718	1.99444e-06	-0.449663	0.0914297	0.00279972	0.00509604	0.000114505	NR1	rs10410468
SIGLEC7	19:51092326:G:A	4468	-49976	0.205128	0.00125943	-0.315034	0.0961034	0.692231	0.323078	0.000117921	NR1	.
SIGLEC9	19:51125272:A:G	4437	365	0.558974	7.7203e-14	-0.716576	0.0882205	9.999e-05	2.19938e-09	0.000120278	NR1	rs2075803
SIRPA	20:1914887:T:C	4468	19479	0.307692	2.64931e-59	-1.07617	0.0434138	9.999e-05	1.53333e-47	0.000134505	NR1	.
SIRPB1	20:1535724:C:A	4592	-84286	0.112821	1.13779e-24	-1.099	0.0914646	9.999e-05	5.82858e-19	0.000112284	NR1	rs111733089
SIRT2	19:38458323:C:G	3873	-441296	0.166667	3.76134e-05	-0.356597	0.0843138	0.0283972	0.0339181	0.000257667	NR1	rs2071086
SKAP1	17:49404181:G:A	3353	973966	0.151282	0.00184973	-0.356911	0.1129	0.478952	0.257236	0.000452687	NR1	rs6917
SKAP2	7:26582875:C:A	3732	-281716	0.638462	0.0016126	0.258032	0.0805505	0.531847	0.275472	0.000360305	NR1	rs740191
SLAMF1	1:160812941:C:T	3025	165896	0.289744	0.000113654	0.47695	0.120797	0.0662934	0.0687453	0.000261554	NR1	rs506263
SLAMF6	1:160268833:C:T	3187	-254423	0.566667	0.000459483	0.342546	0.0959375	0.226177	0.165141	0.000209055	NR1	rs7543429
SLAMF7	1:160740367:G:A	3056	1119	0.282051	2.60267e-12	-0.690898	0.0918043	9.999e-05	3.19313e-08	0.000235167	NR1	rs2295616
SLAMF8	1:160699964:G:A	3340	873090	0.864103	0.000969805	0.423683	0.126258	0.384662	0.224961	0.000236102	NR1	rs500836
SLC39A14	8:22911541:T:C	3828	544262	0.271795	0.00129238	0.350601	0.107207	0.583842	0.290756	0.000170211	NR1	.
SLC39A5	12:57044874:T:G	2165	814822	0.176923	0.00391328	-0.293098	0.100247	0.553145	0.280785	0.000539723	NR1	rs4759272
SLIT2	4:19827565:T:C	4981	-424341	0.353846	4.07808e-05	-0.479688	0.113959	0.0306969	0.0384402	0.000260588	NR1	rs11941461
SLITRK6	13:85937893:C:T	5539	138473	0.112821	0.00107699	-0.470374	0.141478	0.375362	0.219982	0.000368131	NR1	rs75719153
SMAD5	5:135133904:G:A	3632	-998942	0.269231	0.00353519	0.314058	0.106215	0.758424	0.338849	0.00028623	NR1	rs2193941
SMOC1	14:70185040:C:T	4109	305623	0.246154	0.000742347	-0.268525	0.0782023	0.362864	0.214712	0.000256875	NR1	rs8019600
SMOC2	6:168424579:C:T	5568	-16606	0.279487	1.60599e-09	-0.45693	0.0717427	9.999e-05	1.58553e-05	0.000147284	NR1	rs4708467
SMPD1	11:6394233:G:A	5377	3758	0.187179	8.29219e-07	-0.625615	0.122404	0.00069993	0.00186748	0.000164854	NR1	rs1050239
SMPDL3A	6:122800327:A:G	3992	11068	0.174359	1.39349e-23	-1.19543	0.102718	9.999e-05	2.34636e-17	0.00032298	NR1	rs13216278
SNAP23	15:42072439:G:T	2603	-423196	0.0820513	0.000117197	-0.63715	0.161699	0.0429957	0.0478544	0.000506717	NR1	rs55912424
SNAP29	22:21002535:G:A	2867	143527	0.225641	0.000165853	0.352066	0.0914729	0.0840916	0.0815586	0.00032458	NR1	rs28372939
SNCG	10:86966227:A:G	3200	7627	0.771795	7.08409e-36	0.944545	0.059396	9.999e-05	9.05359e-28	0.0003382	NR1	rs1240390
SNX9	6:157555295:C:T	4274	-267952	0.210256	0.000647188	-0.257101	0.0740232	0.329767	0.205096	0.000241374	NR1	rs35943585
SOD1	21:32054856:G:T	3852	395162	0.305128	0.000711336	0.163832	0.0475418	0.354865	0.214712	0.000247609	NR1	rs4816415
SOD2	6:159094238:G:T	4495	-599004	0.402564	0.000223977	0.281649	0.0747398	0.133787	0.112561	0.000263695	NR1	rs575998
SORCS2	4:7218206:T:G	5669	25667	0.6	2.3815e-06	-0.371071	0.0760624	0.0039996	0.00733769	9.86648e-05	NR1	rs4234798
SORD	15:45744854:G:T	2364	721658	0.123077	0.000537815	0.369252	0.104721	0.141186	0.117571	0.000505312	NR1	rs28373591
SORT1	1:109275684:G:T	2969	-122235	0.817949	7.09297e-05	-0.435107	0.106908	0.0375962	0.0446058	0.000289433	NR1	rs629301
SOST	17:44233851:G:T	2568	475059	0.125641	0.0067358	0.321135	0.117113	0.783222	0.343989	0.000475286	NR1	rs55805524
SPARC	5:151812551:T:C	4816	125635	0.0512821	0.00496114	0.408886	0.143698	0.868913	0.367326	0.000233067	NR1	rs56144037
SPARCL1	4:87507544:G:A	4045	-21833	0.392308	4.26208e-25	0.509272	0.0418698	9.999e-05	1.98223e-18	0.000342214	NR1	rs6812158
SPINK1	5:147397435:T:C	3410	-434237	0.151282	7.24199e-05	0.425322	0.10464	0.0311969	0.0377861	0.000355783	NR1	rs6877045
SPINK4	9:33237767:T:G	4058	-2401	0.210256	1.22898e-25	1.10161	0.0891988	9.999e-05	5.37754e-19	0.000300557	NR1	rs496752
SPINK5	5:148131899:A:G	3532	67918	0.6	1.35354e-09	0.423464	0.0661533	9.999e-05	5.9601e-06	0.000269775	NR1	rs2400477
SPINK6	5:148186251:T:G	3607	-16792	0.587179	0.000159905	-0.354752	0.0919391	0.0694931	0.0698309	0.000288737	NR1	rs6868569
SPINT1	15:40902226:G:A	3022	58177	0.0897436	2.55103e-06	-0.584553	0.120202	0.00189981	0.00267399	0.000426112	NR1	rs62020568
SPINT2	19:38559208:G:C	3352	294634	0.146154	0.00120938	0.341013	0.103645	0.373363	0.219689	0.000357034	NR1	rs12974674
SPOCK1	5:137075484:C:T	2956	-423843	0.882051	0.00418807	-0.375755	0.129503	0.636436	0.306766	0.0005854	NR1	rs4976401
SPON1	11:14045253:T:G	3792	82529	0.351282	6.05448e-07	-0.353233	0.0682048	0.00069993	0.00106406	0.000355997	NR1	rs4757219
SPON2	4:1497757:T:A	3672	325173	0.487179	0.00145948	-0.232407	0.071871	0.50175	0.265977	0.000331893	NR1	rs62286824
SPP1	4:88306586:T:A	3915	330871	0.133333	0.0014885	0.410473	0.127172	0.50455	0.267585	0.000316155	NR1	rs72661678
SPRY2	13:81182292:A:C	3487	841165	0.107692	0.00237231	0.519194	0.168353	0.537446	0.277488	0.000410129	NR1	rs1333420
SRP14	15:40010772:C:G	3289	-28410	0.328205	0.000605607	-0.31974	0.0915567	0.250475	0.175218	0.000327412	NR1	rs2412463
SSC4D	7:75698109:A:G	3000	-711589	0.0538462	0.000148519	0.596963	0.153931	0.0731927	0.074764	0.0003518	NR1	.
SSC5D	19:55491724:G:T	4263	3287	0.138462	8.7566e-09	0.579103	0.0958166	9.999e-05	5.63993e-05	0.000117965	NR1	rs66794933
ST3GAL1	8:134274746:G:A	4938	702858	0.271795	0.00202185	-0.337085	0.107564	0.748725	0.336756	0.000160752	NR1	rs9297881
ST6GAL1	3:186973817:C:T	4092	43290	0.128205	0.00315451	-0.330005	0.110239	0.89651	0.374382	0.000155878	NR1	rs6444190
STAMBP	2:73902262:T:C	2394	73300	0.271795	0.00165248	-0.226215	0.0707829	0.324968	0.201901	0.000577217	NR1	rs7586415
STAT5B	17:42910589:C:T	2486	634197	0.194872	0.0470322	0.193282	0.0966386	0.9987	0.399864	0.000622346	NR1	rs56011240
STC1	8:22915121:C:T	4139	-939686	0.5	0.00815746	-0.227487	0.0850144	0.979402	0.396099	0.000208644	NR1	rs11786325
STC2	5:173716107:A:G	4526	387692	0.241026	0.00841764	-0.26884	0.100883	0.9966	0.399343	0.000132498	NR1	rs7733456
STIP1	11:63396124:A:C	2282	-790048	0.730769	0.0051808	0.225765	0.0797478	0.657434	0.313159	0.000518139	NR1	.
STK11	19:402556:C:G	3281	-803223	0.425641	0.000311181	-0.352557	0.0958342	0.258274	0.178286	0.000136467	NR1	rs2012035
STX4	16:31568951:C:T	1489	535392	0.44359	0.00287403	0.240812	0.0796518	0.340866	0.208818	0.000924239	NR1	rs4889673
STX8	17:10310388:C:T	3915	734567	0.0948718	0.00108817	-0.524496	0.157902	0.576542	0.28818	0.000130946	NR1	rs61503459
SULT1A1	16:27953799:T:A	2101	-656246	0.148718	0.000789088	0.492847	0.144275	0.20028	0.152031	0.000410683	NR1	rs11641071
SULT2A1	19:47669105:C:A	3715	-217211	0.425641	0.000724806	-0.294892	0.0857084	0.358164	0.214712	0.000208993	NR1	rs9749100
SUMF2	7:56001287:C:T	3763	-63000	0.502564	0.0041553	0.248315	0.085505	0.714429	0.329009	0.000411162	NR1	rs13245637
SUSD1	9:112154922:T:C	4287	-20376	0.384615	0.000412664	0.390168	0.108361	0.217578	0.159691	0.000246354	NR1	rs2900537
SUSD2	22:24181153:G:C	3566	-335	0.120513	2.99894e-07	0.551129	0.103427	0.00039996	0.000611264	0.000225607	NR1	rs12484381
TACSTD2	1:58575905:A:G	3872	-1348	0.310256	2.43728e-15	-0.737956	0.0849102	9.999e-05	8.7357e-11	0.000246687	NR1	rs3551
TAFA5	22:47918310:C:T	6812	-571244	0.115385	0.000680293	-0.378862	0.109532	0.622438	0.303774	8.53123e-05	NR1	rs8136665
TARBP2	12:52558617:G:T	3304	-942667	0.0769231	0.0010448	-0.613042	0.183892	0.390361	0.225358	0.0002722	NR1	rs11614689
TBC1D17	19:49895682:A:G	3236	17979	0.458974	9.8973e-05	0.346392	0.0869394	0.0777922	0.074713	0.000156285	NR1	rs1290751
TBC1D5	3:18209017:C:A	2898	466385	0.276923	0.0145158	-0.279206	0.113099	0.958004	0.390619	0.000406236	NR1	rs7618405
TBCB	19:35201500:C:T	3330	-913969	0.407692	0.0034614	-0.198469	0.0669681	0.705029	0.327466	0.000325089	NR1	rs916694
TBCC	6:43731060:C:A	2699	984956	0.751282	0.000239069	-0.325022	0.0866552	0.113589	0.0991178	0.000304432	NR1	rs1591301
TCL1A	14:96711265:C:T	5031	997139	0.133333	0.00503262	-0.4107	0.144578	0.978702	0.396099	0.000125319	NR1	rs58248099
TCN2	22:30624354:G:T	3126	17179	0.130769	1.42466e-10	-0.810981	0.118957	9.999e-05	1.43153e-06	0.00044148	NR1	rs12485165
TDGF1	3:46575847:G:A	3431	-1942	0.261538	3.32919e-24	1.02217	0.0862311	9.999e-05	1.17842e-17	0.000454902	NR1	rs3806701
TEK	9:27201553:T:G	4283	92327	0.0564103	3.42127e-06	0.792885	0.165293	0.00409959	0.00729364	0.000247473	NR1	rs117982767
TFF1	21:42415746:A:C	5845	49210	0.228205	0.000145695	-0.380182	0.0979048	0.185381	0.147444	0.000106263	NR1	rs11700858
TFF2	21:41739855:C:T	5785	-611140	0.489744	0.000531879	-0.262962	0.0745099	0.49515	0.26362	9.92595e-05	NR1	rs3171532
TFF3	21:42103462:G:A	5767	-211948	0.0769231	0.000661751	0.406517	0.117258	0.545045	0.280767	9.99887e-05	NR1	rs111297491
TFPI	2:187428664:C:T	3136	-125772	0.338462	1.96099e-09	0.329746	0.0520823	9.999e-05	9.09154e-06	0.000718652	NR1	rs11894589
TFPI2	7:93229958:C:T	2682	-660796	0.0794872	0.0016552	-0.51295	0.160528	0.425757	0.242863	0.000353628	NR1	rs77980597
TFRC	3:196066034:A:C	3674	-16057	0.582051	1.14109e-13	-0.597184	0.0741174	9.999e-05	4.39776e-09	0.000198227	NR1	rs9852883
TGFA	2:70811433:C:T	4087	257606	0.325641	0.000336158	0.30539	0.0834956	0.181682	0.139794	0.00025588	NR1	.
TGFB1	19:41341955:G:A	2740	-11968	0.0717949	3.10848e-07	-0.816104	0.153371	0.00049995	0.000566006	0.000314879	NR1	rs1800472
TGFBI	5:136073435:G:A	3598	44446	0.484615	6.89361e-18	-0.431335	0.044806	9.999e-05	9.39235e-13	0.000292057	NR1	rs12521108
TGFBR2	3:31220086:G:A	4252	613484	0.151282	0.00119535	-0.226672	0.0688198	0.485851	0.261156	0.000246756	NR1	rs11129441
TGFBR3	1:91521477:C:T	3483	-364675	0.458974	0.00644762	0.19092	0.0692479	0.854115	0.361823	0.0003767	NR1	rs6688261
TGM2	20:38890258:G:A	3164	724987	0.264103	0.00404184	0.289694	0.0994425	0.767723	0.341512	0.000302621	NR1	rs6028180
THBD	20:22321658:A:G	4439	-728015	0.348718	0.000985207	0.222222	0.0663141	0.364464	0.216711	0.000300879	NR1	rs2424430
THBS2	6:169224606:C:A	5349	-29241	0.105128	1.22194e-12	0.971527	0.1269	9.999e-05	3.01082e-08	0.00018075	NR1	rs78109196
THBS4	5:80923143:T:A	4101	887794	0.884615	0.00118846	0.334818	0.101601	0.49755	0.264063	0.000253408	NR1	rs491622
THOP1	19:2756185:G:T	3494	-29319	0.266667	3.58314e-07	0.375837	0.071033	0.00049995	0.00088487	0.000138456	NR1	rs8101456
THPO	3:185271645:A:C	3896	893437	0.64359	0.00326577	0.253137	0.0848772	0.826417	0.353124	0.000224448	NR1	rs9843440
THY1	11:119370410:A:G	3593	-52763	0.930769	2.54313e-05	-0.504908	0.116724	0.0174983	0.0246148	0.000237829	NR1	rs514808
TIE1	1:43005511:T:G	3179	-295472	0.407692	0.00012044	0.328366	0.0834856	0.0480952	0.0520638	0.000450091	NR1	rs9326132
TIMD4	5:155975562:G:T	4006	-987665	0.546154	0.00144274	-0.222267	0.0686612	0.476552	0.257236	0.000308979	NR1	rs13179859
TIMP3	22:32763106:A:G	4188	-38600	0.738462	4.02536e-15	-0.624672	0.0725568	9.999e-05	2.55853e-10	0.000165669	NR1	rs4821097
TIMP4	3:12106893:G:A	3826	-52020	0.102564	0.00188916	-0.471084	0.149323	0.635636	0.307583	0.000248727	NR1	rs17035806
TINAGL1	1:30879142:A:G	2743	-697374	0.0871795	0.0197078	-0.320058	0.135999	0.984802	0.39674	0.000405994	NR1	rs12757790
TJAP1	6:43980716:A:T	2735	503145	0.0487179	0.00591554	-0.542746	0.194788	0.924608	0.382588	0.000206248	NR1	rs2051074
TLR3	4:186082920:C:T	4931	13763	0.284615	3.36616e-31	-1.07175	0.0750947	9.999e-05	1.42686e-24	0.000110959	NR1	rs3775291
TMPRSS15	21:18965072:A:G	4397	561286	0.0871795	0.000364341	0.487945	0.134225	0.215478	0.158227	0.000194183	NR1	rs76202660
TMPRSS5	11:113681890:C:G	3880	-24419	0.669231	1.67931e-21	0.814856	0.074679	9.999e-05	4.66979e-16	0.000243458	NR1	rs1533053
TMSB10	2:85258128:G:A	3058	352471	0.0692308	0.000238464	-0.359579	0.095851	0.106489	0.0964635	0.000305573	NR1	rs80322989
TNC	9:115221719:C:T	4408	103561	0.679487	0.000873829	-0.288923	0.0853215	0.443656	0.248604	0.000204399	NR1	rs10759762
TNF	6:31585417:G:A	10267	9851	0.0871795	0.00146348	-0.50528	0.156296	0.70343	0.324797	0.000291643	NR1	.
TNFRSF10A	8:23225458:G:T	3929	355	0.54359	1.31022e-11	-0.548891	0.0757716	9.999e-05	1.96898e-07	0.000207532	NR1	rs13278062
TNFRSF10B	8:23027818:A:T	4130	-41214	0.35641	1.69055e-05	0.299807	0.0677611	0.0163984	0.0233982	0.000175794	NR1	rs2293400
TNFRSF10C	8:23087574:A:G	4075	-15348	0.802564	2.97269e-05	0.426999	0.0995925	0.0263974	0.0348448	0.000188722	NR1	rs6983885
TNFRSF11A	18:62367416:G:A	4030	42105	0.317949	1.45719e-09	-0.423227	0.0662601	9.999e-05	1.0876e-05	0.000190106	NR1	rs56051253
TNFRSF11B	8:119143352:C:T	3720	191466	0.574359	0.00212197	0.243939	0.0782156	0.570643	0.286454	0.000286524	NR1	rs13257113
TNFRSF12A	16:2380175:A:G	2568	-640194	0.528205	0.00017354	-0.31804	0.0828918	0.0849915	0.0807949	0.000297748	NR1	rs6600193
TNFRSF13B	17:16188380:A:G	2690	-783739	0.648718	0.00138237	0.279269	0.085927	0.357164	0.214712	0.00043718	NR1	rs178818
TNFRSF13C	22:41930162:T:C	3190	3355	0.0717949	8.71812e-12	-1.19557	0.163429	9.999e-05	1.41212e-07	0.000499434	NR1	rs144886236
TNFRSF14	1:3330469:G:A	3164	774097	0.0974359	0.0079482	-0.175605	0.0654043	0.967503	0.393868	0.000217501	NR1	rs10909931
TNFRSF19	13:23602414:C:T	6333	32001	0.328205	1.0053e-05	-0.237988	0.0523281	0.0138986	0.0206413	0.000118983	NR1	rs9553014
TNFRSF1A	12:6462882:A:G	3541	120805	0.592308	0.000306644	-0.154405	0.0419253	0.171183	0.138507	0.000185806	NR1	rs1045452
TNFRSF1B	1:12182401:T:C	2549	15409	0.212821	7.6938e-05	-0.218772	0.0540292	0.040096	0.0442767	0.000276216	NR1	.
TNFRSF21	6:47168389:G:A	3751	-141517	0.597436	0.005066	-0.182706	0.0643675	0.823118	0.352931	0.000308524	NR1	rs11754478
TNFRSF4	1:899373:G:C	1934	-314781	0.0948718	0.00267146	0.414741	0.136136	0.461654	0.255327	0.000502788	NR1	rs4411088
TNFRSF6B	20:63771507:G:A	3643	74854	0.566667	1.30804e-05	-0.371072	0.0827228	0.0117988	0.019163	0.00017754	NR1	rs6089986
TNFRSF8	1:12623415:T:C	2594	560111	0.117949	0.000742559	-0.405761	0.118172	0.272573	0.182834	0.000282977	NR1	rs3000893
TNFRSF9	1:7429521:A:T	3443	-511319	0.366667	0.00187592	0.235414	0.0745695	0.631437	0.305704	0.00025667	NR1	rs11120924
TNFSF10	3:172345543:C:T	3570	-177888	0.120513	0.00222284	0.454444	0.146391	0.680532	0.318402	0.00022559	NR1	rs12185914
TNFSF11	13:42130533:G:A	3837	-443620	0.353846	0.00047515	-0.352027	0.0988539	0.235576	0.168767	0.000269943	NR1	rs9285148
TNFSF12	17:6723879:T:C	3286	-825180	0.269231	0.000264634	0.30917	0.0830399	0.163184	0.134009	0.000216525	NR1	rs614067
TNFSF13	17:6710508:T:C	3276	-848243	0.123077	0.000483607	-0.3564	0.100222	0.270473	0.184464	0.00021926	NR1	rs16956197
TNFSF13B	13:108451891:G:C	4709	182172	0.248718	0.000135919	0.313339	0.0803128	0.118688	0.103092	0.000138594	NR1	rs9514850
TNFSF14	19:6665009:T:C	3952	-5152	0.930769	3.31778e-10	0.829241	0.124457	9.999e-05	2.65903e-06	0.000164659	NR1	rs344560
TNR	1:175616367:T:C	3588	-127229	0.241026	2.94934e-05	-0.43066	0.100401	0.0136986	0.0194468	0.000370565	NR1	rs2179158
TNXB	6:31557542:C:T	12627	-551797	0.75641	4.59959e-07	0.364255	0.0695421	0.0019998	0.00315612	0.000241847	NR1	.
TPMT	6:18711694:C:T	4336	556616	0.792308	0.00239124	-0.388014	0.125919	0.612239	0.298722	0.000396262	NR1	rs9465193
TPP1	11:6344459:C:T	5097	-274964	0.125641	0.00026769	0.460859	0.123886	0.20248	0.154032	0.000163897	NR1	rs72894102
TPSAB1	16:1245817:T:A	4241	5111	0.44359	2.73031e-15	0.665858	0.0767773	9.999e-05	1.71058e-10	0.000211452	NR1	rs8051930
TRAF2	9:137396258:G:A	2811	509741	0.520513	0.0032092	0.231645	0.0775246	0.766523	0.340674	0.000226671	NR1	rs13301273
TREM2	6:40164133:G:C	3896	-998984	0.261538	0.000661587	-0.308995	0.0891264	0.361364	0.214712	0.000182645	NR1	rs66570903
TREML2	6:41198081:C:T	3955	-3069	0.117949	2.35629e-09	-0.742896	0.117988	9.999e-05	1.24918e-05	0.000180978	NR1	rs13207171
TRIAP1	12:119596194:A:G	3582	-850191	0.830769	0.00410215	-0.240387	0.0826547	0.760424	0.338849	0.000381045	NR1	rs10849673
TRIM21	11:3774227:G:A	5065	-619476	0.228205	0.00291015	-0.273164	0.0904719	0.821618	0.352931	0.000196772	NR1	rs678302
TSHB	1:115812911:G:A	3751	783084	0.0974359	0.000634809	-0.546157	0.156996	0.30467	0.195441	0.00030631	NR1	rs72705411
TXLNA	1:32785376:G:A	1974	605700	0.325641	0.000521095	-0.260719	0.0737533	0.09999	0.091149	0.000688481	NR1	rs113236259
TXNDC15	5:134887903:A:G	3060	13531	0.0871795	5.25569e-20	1.54086	0.148385	9.999e-05	1.31316e-14	0.000268434	NR1	rs3733897
TXNDC5	6:7873445:C:G	5011	-37344	0.1	0.000347457	0.473177	0.129693	0.247675	0.171608	0.000216005	NR1	rs9379142
TXNRD1	12:104579930:G:A	4300	364150	0.625641	0.00287966	0.224692	0.0743352	0.787021	0.344171	0.000203781	NR1	rs2665742
TYMP	22:50541642:G:A	2896	11629	0.702564	7.0298e-09	0.464411	0.076301	9.999e-05	2.94614e-05	0.000323302	NR1	rs131785
TYRO3	15:41588421:A:G	3134	29208	0.341026	2.66831e-17	-0.701332	0.0745018	9.999e-05	5.11027e-12	0.000492342	NR1	rs8025212
UBAC1	9:135762468:C:A	3657	-198906	0.241026	0.0017726	-0.235863	0.0743015	0.713929	0.328933	0.000147383	NR1	rs58322339
ULBP2	6:149975762:C:A	4724	33747	0.194872	1.56254e-13	-0.703277	0.0878595	9.999e-05	4.6928e-09	0.000175988	NR1	rs1951931
UMOD	16:20350119:A:G	3502	-2597	0.220513	5.0153e-22	-0.979506	0.0882807	9.999e-05	4.06929e-16	0.000349779	NR1	rs34882080
USP8	15:51397427:A:C	4092	973021	0.887179	0.00691895	-0.427275	0.156346	0.862014	0.36367	0.000469143	NR1	rs1147142
UXS1	2:106376496:A:G	4644	182194	0.723077	0.00140538	0.338896	0.104433	0.59694	0.294813	0.000219093	NR1	rs4641931
VAMP5	2:84924854:C:T	3416	-659578	0.0615385	0.000515084	0.715159	0.202119	0.209879	0.156867	0.000332115	NR1	rs114455963
VASN	16:4385162:G:C	3628	13313	0.753846	0.000575265	-0.185894	0.0530075	0.331067	0.205006	0.000219131	NR1	rs62037617
VAT1	17:43309222:A:G	2364	286836	0.266667	5.69817e-05	-0.427436	0.103609	0.0219978	0.0285576	0.000495203	NR1	rs4792987
VCAM1	1:100778108:C:T	3547	58365	0.0794872	0.00272663	-0.259294	0.0852928	0.59624	0.296288	0.000365188	NR1	rs75240840
VCAN	5:83536320:C:G	3252	64575	0.482051	2.15051e-14	-0.668315	0.0801852	9.999e-05	7.11299e-10	0.000231313	NR1	rs309560
VEGFA	6:43957870:G:A	2890	187658	0.366667	2.34519e-12	-0.443061	0.0587321	9.999e-05	3.81625e-08	0.000187803	NR1	rs6921438
VEGFC	4:176706798:C:T	4371	-86125	0.866667	0.000134959	0.259941	0.0665942	0.0925907	0.0879301	0.000218995	NR1	rs1485765
VMO1	17:4783119:A:C	4259	-3246	0.484615	9.45029e-13	0.691533	0.0898118	9.999e-05	1.54768e-08	0.000222914	NR1	rs3851
VNN2	6:132751511:A:G	3613	-6394	0.382051	1.19978e-17	-0.798911	0.0837463	9.999e-05	1.94915e-12	0.000318895	NR1	rs1883617
VSIR	10:71763954:C:T	3948	-9567	0.176923	1.23713e-06	0.522678	0.104042	0.00129987	0.00225935	0.000207854	NR1	rs12415269
VSTM1	19:54045772:T:C	4507	-18126	0.574359	9.71496e-15	-0.751719	0.0887993	9.999e-05	3.66403e-10	0.000102387	NR1	.
VTA1	6:141838661:T:G	3002	-308603	0.0589744	0.00644187	0.32951	0.119502	0.784322	0.343989	0.000497614	NR1	rs78085941
VWA1	1:2350540:T:C	2386	914849	0.115385	0.0027886	-0.416512	0.137331	0.60314	0.298722	0.000345194	NR1	rs1039064
VWC2	7:49778721:T:G	4630	5082	0.45641	7.02232e-19	-0.585597	0.0586573	9.999e-05	1.17045e-13	0.000267095	NR1	rs481076
VWF	12:7097498:G:A	3520	972827	0.0461538	0.00179473	0.765025	0.241288	0.641536	0.310079	0.000160254	NR1	rs113993694
WARS	14:101068206:G:A	3232	692858	0.0692308	0.000199915	0.522002	0.137406	0.131087	0.110855	0.000173201	NR1	rs75812127
WFDC12	20:45121769:T:C	3646	-2697	0.433333	7.21165e-14	-0.602944	0.074127	9.999e-05	1.58812e-09	0.00030836	NR1	rs6130764
WFDC2	20:44761278:C:T	3349	-708476	0.0692308	0.000909689	-0.390094	0.115601	0.29947	0.195276	0.000309235	NR1	rs6017415
WFIKKN1	16:1489721:G:A	3146	858735	0.1	0.00131226	-0.45031	0.137889	0.516348	0.271284	0.000245483	NR1	rs13336442
WFIKKN2	17:50838518:G:A	3462	2931	0.68718	3.02614e-25	-0.767942	0.0628703	9.999e-05	3.01104e-19	0.000160943	NR1	rs7225019
WIF1	12:64705999:C:T	2558	-415307	0.0948718	0.00218592	-0.464842	0.149488	0.49655	0.264578	0.000377006	NR1	rs34655474
WNT9A	1:227635033:T:C	4113	-312900	0.276923	0.00020013	-0.277352	0.0730126	0.0775922	0.0783836	0.000487347	NR1	rs10916186
WWP2	16:69863566:T:G	2308	101233	0.489744	0.00109451	0.252251	0.0759807	0.243476	0.171535	0.000560997	NR1	rs7200258
XCL1	1:168544005:G:A	4464	-32601	0.253846	8.63296e-18	0.859587	0.0896206	9.999e-05	1.249e-12	0.000194143	NR1	rs1933114
YES1	18:316558:C:T	4019	-495685	0.6	0.000654945	0.350035	0.10088	0.358664	0.214655	0.000177675	NR1	rs621638
ZBTB16	11:114092901:T:C	3699	33189	0.928205	0.000783255	0.668795	0.195659	0.360964	0.214655	0.000230467	NR1	rs238940
ZBTB17	1:15440540:C:T	3575	-535562	0.105128	0.000211638	0.47263	0.124913	0.109589	0.0971073	0.00030492	NR1	rs497078
AARSD1	17:42939605:C:T	2317	-24850	0.276923	5.24442e-05	0.328179	0.0791367	0.0179982	0.0229572	0.000531403	NR2	rs566168
ABHD14B	3:51910151:G:A	1710	-63899	0.125641	0.0055255	-0.33701	0.119951	0.471453	0.250425	0.000957943	NR2	rs11923140
ABL1	9:131767109:C:A	3599	931854	0.802564	3.37845e-05	-0.46662	0.109622	0.0290971	0.036057	0.000169368	NR2	rs2320390
ACAN	15:88420418:C:T	3515	-383019	0.225641	0.00593204	0.283561	0.101796	0.917208	0.370948	0.000252418	NR2	rs7495512
ACP5	19:11587844:C:G	3180	10198	0.146154	4.1429e-06	-0.48488	0.101989	0.00189981	0.00370875	0.000392587	NR2	rs79061565
ACP6	1:147652507:T:G	1770	-18018	0.694872	5.20731e-31	1.0343	0.072715	9.999e-05	1.48154e-23	0.000728702	NR2	rs2153463
ACTA2	10:89116797:T:C	3976	164023	0.0897436	0.000375084	0.458555	0.126406	0.20128	0.150304	0.000243003	NR2	rs111415372
ACVRL1	12:51908034:C:A	4405	529	0.0512821	3.05792e-05	0.637616	0.148935	0.0235976	0.029644	0.000215116	NR2	rs3782479
ACY1	3:52054635:G:A	1717	71099	0.148718	0.00153873	-0.274038	0.08516	0.184482	0.141783	0.000865017	NR2	rs4687607
ADA	20:44626579:T:C	3567	-25121	0.0948718	8.35031e-10	0.808494	0.1245	9.999e-05	4.333e-06	0.000256246	NR2	rs11555566
ADA2	22:17195010:C:A	2914	-24426	0.379487	0.000250422	-0.244795	0.0654774	0.138186	0.113709	0.000203549	NR2	rs5992637
ADAM15	1:155060832:G:A	2242	9515	0.235897	4.56674e-22	0.907759	0.0816412	9.999e-05	1.93541e-16	0.000415036	NR2	rs11589479
ADAM22	7:87762445:A:G	2907	-171807	0.54359	2.12716e-14	-0.568896	0.0682072	9.999e-05	6.05421e-10	0.000503558	NR2	rs7779623
ADAM23	2:206548901:G:A	3463	105368	0.228205	4.44457e-07	0.550269	0.104886	0.00029997	0.00101861	0.000213968	NR2	rs13429599
ADAM8	10:133269306:C:T	2730	-7563	0.884615	1.35601e-09	-0.692055	0.108084	9.999e-05	6.91881e-06	0.000280204	NR2	rs2995310
ADAMTS13	9:133532918:G:A	4569	110550	0.0564103	0.000419253	-0.656772	0.182609	0.326367	0.200139	0.000164131	NR2	rs112155122
ADAMTS15	11:130849763:C:T	3705	401117	0.68718	1.386e-05	0.343419	0.0767813	0.0132987	0.0175584	0.000176515	NR2	rs6590513
ADAMTS16	5:5611499:A:C	4209	471168	0.276923	0.00797024	0.289546	0.107873	0.984102	0.389086	0.000155884	NR2	rs13190371
ADAMTS8	11:130411593:G:A	3728	-17017	0.751282	0.000114888	0.39697	0.100599	0.0945905	0.0869053	0.000189133	NR2	rs2131535
ADGRB3	6:68961693:A:G	5171	326410	0.7	6.32723e-28	-0.974123	0.0740504	9.999e-05	8.75728e-21	0.000406531	NR2	rs3798969
ADGRE2	19:14398152:T:C	4204	-380409	0.738462	2.02417e-06	0.378521	0.0770011	0.00239976	0.00379606	0.000179809	NR2	rs7508244
ADGRE5	19:14838441:T:C	3480	456996	0.0615385	0.00337963	0.422873	0.142306	0.845915	0.352609	0.000175359	NR2	rs139460342
ADGRG1	16:57825500:C:T	4027	196869	0.120513	3.03368e-05	0.436588	0.101932	0.0315968	0.0355963	0.000180254	NR2	.
ADH4	4:99444284:G:A	3872	299986	0.474359	0.00214911	0.219785	0.0705543	0.539446	0.27159	0.000367657	NR2	rs1154482
ADM	11:10574864:G:A	4785	269790	0.166667	0.00222364	-0.304305	0.0980212	0.715928	0.322575	0.000222045	NR2	rs7111477
AFP	4:74399146:G:A	2669	962924	0.54359	2.44188e-05	0.40314	0.0929699	0.00719928	0.0112961	0.000695919	NR2	rs11727089
AGER	6:32770087:A:G	12609	585833	0.651282	0.000257025	0.311299	0.0834236	0.289371	0.187169	0.000227805	NR2	.
AGR2	7:16854901:G:A	5015	49901	0.228205	0.000469455	-0.379309	0.106402	0.356864	0.214059	0.000172685	NR2	rs58672255
AGRN	1:1025561:G:C	1599	5440	0.312821	2.12409e-11	-0.45688	0.0637965	9.999e-05	1.25323e-07	0.000606044	NR2	rs3121554
AGRP	16:67999636:G:A	1536	516088	0.130769	0.0139545	-0.357277	0.143866	0.678232	0.314053	0.0012049	NR2	rs7204974
AGXT	2:240686640:A:G	5153	-182185	0.605128	0.000894626	-0.279082	0.0825752	0.494851	0.258013	0.000166911	NR2	rs10804412
AHSP	16:31659175:C:T	1220	131274	0.1	0.0387852	-0.312948	0.150302	0.915408	0.370948	0.00125737	NR2	rs72796569
AK1	9:128637260:G:C	2158	759584	0.915385	0.0105033	-0.451754	0.174646	0.843216	0.353044	0.000532607	NR2	rs10114606
AKR1B1	7:134354349:C:G	3864	-104752	0.6	0.00193222	0.334335	0.106201	0.50355	0.25856	0.000389071	NR2	rs1646687
AKT1S1	19:50786916:A:G	3237	909560	0.425641	0.00397549	-0.241523	0.0827469	0.890511	0.364486	0.000203134	NR2	rs73584983
ALCAM	3:104624545:C:T	4400	-742365	0.207692	0.00323984	0.224726	0.07528	0.721328	0.322575	0.000333057	NR2	rs62258885
ALDH1A1	9:72254326:G:A	3142	-698728	0.0871795	0.00298105	-0.280981	0.0932906	0.593941	0.288724	0.00046736	NR2	rs11788021
ALPP	2:232436825:T:C	3776	58073	0.228205	6.89317e-09	0.491021	0.0805992	9.999e-05	4.34559e-05	0.00022501	NR2	rs11886043
AMBN	4:70157501:T:C	3755	-434756	0.494872	0.00471538	-0.31335	0.109464	0.716028	0.322575	0.000451107	NR2	rs1514398
AMBP	9:114088796:A:G	4134	10495	0.751282	0.000673403	0.295735	0.0854181	0.39586	0.227286	0.000175843	NR2	rs2093785
AMIGO2	12:47876015:T:C	4209	796055	0.85641	0.00039613	0.446543	0.123613	0.216078	0.15755	0.000267529	NR2	rs7974353
AMN	14:102925361:C:A	2933	2697	0.582051	0.00463615	0.295204	0.102923	0.719828	0.32295	0.000412068	NR2	rs1190227
AMY2A	1:103497405:T:A	3774	-120023	0.261538	2.08412e-08	-0.579949	0.0987132	9.999e-05	5.1268e-05	0.00055521	NR2	rs4244372
AMY2B	1:103493407:T:C	3665	-78183	0.197436	9.25674e-09	0.609841	0.101055	9.999e-05	2.54278e-05	0.00053707	NR2	rs4344361
ANG	14:20676896:T:C	3971	-11869	0.194872	1.8622e-07	0.421292	0.0775877	0.00029997	0.000503942	0.000127664	NR2	rs11629118
ANGPT1	8:107524734:A:C	4128	26815	0.925641	0.000647897	0.283934	0.0817477	0.241976	0.165693	0.000434185	NR2	rs281709
ANGPT2	8:6501598:C:T	6940	-61648	0.217949	0.00018195	0.395832	0.103495	0.219078	0.15755	0.000105937	NR2	rs2916714
ANGPTL1	1:178544207:G:A	4134	-326871	0.0974359	0.00151582	-0.440511	0.136699	0.432757	0.237475	0.000410715	NR2	rs35302804
ANGPTL2	9:126551017:G:A	3026	-571619	0.184615	0.00495865	0.324319	0.113963	0.843716	0.352453	0.00031177	NR2	rs72760742
ANGPTL3	1:62766879:G:A	3812	169358	0.128205	4.08837e-05	-0.340603	0.0809165	0.0274973	0.035221	0.000210537	NR2	rs12084633
ANGPTL4	19:8381172:G:A	4237	17016	0.466667	3.07881e-08	0.46448	0.0801191	9.999e-05	0.000119911	0.00017794	NR2	rs7249520
ANGPTL7	1:10637335:C:T	3163	-552021	0.115385	8.7308e-05	0.513223	0.127756	0.0479952	0.053257	0.00024631	NR2	rs72641442
ANKRD54	22:37134043:C:T	3203	-710292	0.192308	0.00155384	-0.405701	0.126192	0.571543	0.280918	0.000198847	NR2	rs3218313
ANPEP	15:89815788:G:T	3991	935	0.223077	0.00013077	-0.249573	0.0637946	0.070393	0.0692894	0.000286547	NR2	rs28565347
ANXA10	4:167558515:T:A	3722	-534023	0.561538	0.000471058	0.354019	0.0993344	0.229777	0.160132	0.000270153	NR2	rs72703366
ANXA3	4:77760577:A:T	3320	-791194	0.282051	0.000786247	0.311627	0.0911882	0.226077	0.160514	0.000395921	NR2	rs4859875
ANXA4	2:68742308:A:G	3749	-999827	0.0871795	0.00077421	0.644728	0.188413	0.292971	0.189038	0.000304232	NR2	rs78494039
AOC3	17:42847286:G:A	2218	-3914	0.0820513	1.93519e-07	-0.57085	0.105287	0.00029997	0.000251527	0.000573354	NR2	rs35296742
APBB1IP	10:27275042:T:C	5477	836700	0.141026	0.000505153	0.489244	0.138041	0.224378	0.160079	0.000253177	NR2	rs1753385
APEX1	14:20456995:T:G	3390	1768	0.410256	1.6283e-14	-0.505699	0.0603112	9.999e-05	3.81361e-10	0.000160693	NR2	rs1130409
APLP1	19:35380805:C:T	3208	-487770	0.220513	0.00454573	0.197291	0.0686297	0.827617	0.348261	0.000280372	NR2	rs718133
APOH	17:66214462:A:C	4304	-14954	0.0461538	6.12964e-18	-1.61363	0.167189	9.999e-05	1.05858e-12	0.000216776	NR2	rs1801689
APOM	6:31551155:T:G	11077	-104740	0.0871795	0.000853203	-0.333855	0.0983779	0.575142	0.279626	0.000320256	NR2	.
APRT	16:88812323:A:G	4928	394	0.420513	0.000207852	0.267388	0.07057	0.185181	0.140902	0.000129484	NR2	rs535070
AREG	4:74737661:A:G	3669	292524	0.935897	0.00572342	0.556947	0.199073	0.768823	0.337135	0.000353082	NR2	.
ARG1	6:131638899:T:C	3667	65672	0.133333	0.000172241	-0.425925	0.110939	0.0941906	0.0873124	0.00030164	NR2	rs73550998
ARHGAP1	11:45890799:A:T	2078	-809821	0.910256	0.00227678	0.508542	0.1642	0.357664	0.214059	0.000741792	NR2	rs4756039
ARHGAP25	2:69070490:C:T	3707	335678	0.869231	0.00155805	-0.428248	0.133239	0.549845	0.27544	0.000251928	NR2	rs4591376
ARHGEF12	11:120954926:T:C	3834	618512	0.171795	0.00177762	-0.395654	0.124662	0.654635	0.307258	0.000184862	NR2	rs4936569
ARSA	22:50570421:A:G	2677	-57732	0.0589744	1.59595e-06	0.916601	0.184479	0.00219978	0.00291775	0.000316879	NR2	rs2073605
ARSB	5:78991756:T:G	3436	6445	0.625641	5.27782e-12	-0.684622	0.0924385	9.999e-05	5.90103e-08	0.00026264	NR2	rs336526
ART3	4:76104657:G:A	4853	29947	0.14359	1.0918e-06	0.351365	0.0695473	0.00109989	0.00189441	0.000333194	NR2	rs17224545
ASAH2	10:50246241:G:T	2761	-5276	0.633333	2.90982e-11	0.623271	0.0877153	9.999e-05	2.40905e-07	0.000441758	NR2	rs2842124
ASGR1	17:7491022:T:C	3725	311651	0.25641	0.00112693	-0.283389	0.0855753	0.552445	0.278781	0.000153917	NR2	rs56078345
ATOX1	5:151803784:G:A	4830	45152	0.0871795	0.0021687	0.44445	0.142805	0.635736	0.301362	0.000277122	NR2	rs6860383
ATP5IF1	1:28233063:C:G	2180	-3062	0.266667	0.00022015	0.340072	0.0901211	0.0582942	0.059986	0.000611288	NR2	rs510803
AXL	19:40931521:G:C	2837	-287703	0.666667	0.0024172	0.159188	0.0517126	0.60244	0.289675	0.000350507	NR2	rs7248187
AZU1	19:1006387:C:T	2746	178549	0.0769231	0.00038791	-0.478539	0.132256	0.273273	0.18148	0.000137631	NR2	rs11670280
B4GALT1	9:33103175:G:T	4067	-64162	0.525641	1.66229e-05	-0.286446	0.0646717	0.0107989	0.0162129	0.000313057	NR2	rs544723
B4GAT1	11:66322561:C:A	1807	-25069	0.24359	3.52594e-05	-0.337753	0.0795452	0.009999	0.0153115	0.000668111	NR2	rs10219183
BAG3	10:119209705:A:G	4129	-441676	0.582051	0.000187955	0.299047	0.0783671	0.130487	0.108238	0.000199766	NR2	rs4752263
BAG6	6:31341220:C:T	11066	-311442	0.235897	0.0015053	0.337578	0.104689	0.717728	0.322575	0.000292328	NR2	.
BAIAP2	17:80405022:G:T	4428	-630130	0.276923	7.93591e-05	0.415594	0.102825	0.0628937	0.0658994	0.000173855	NR2	rs62068434
BANK1	4:101075959:T:C	3533	-714772	0.0641026	8.33364e-05	-0.754809	0.187335	0.0377962	0.044825	0.000351343	NR2	rs72681037
BCAM	19:45543797:T:G	3598	734693	0.223077	0.000249449	-0.312733	0.0836258	0.159884	0.125714	0.00021542	NR2	rs73942917
BCAN	1:156087177:A:G	3012	-554941	0.0948718	0.00158966	-0.355396	0.110784	0.438856	0.240915	0.000284225	NR2	rs11578696
BCL2L11	2:112107290:A:G	1904	986375	0.651282	0.00735886	0.278648	0.102753	0.805919	0.344315	0.00050611	NR2	rs10203657
BCR	22:23295838:A:G	2693	115328	0.176923	0.00211977	0.387199	0.124126	0.529747	0.267681	0.000318648	NR2	rs17540103
BLMH	17:30313974:G:C	2068	22029	0.25641	5.08485e-19	0.725638	0.0722708	9.999e-05	7.04781e-14	0.000873085	NR2	rs11870192
BLVRB	19:39903804:C:T	3522	-561942	0.707692	0.000295954	-0.244144	0.0661094	0.157784	0.124101	0.000265207	NR2
BMP4	14:53041873:T:A	3732	-914953	0.153846	0.00219917	0.378764	0.12187	0.628937	0.299374	0.000242736	NR2	rs78389413
BMP6	6:6801497:G:A	5201	-924603	0.438462	7.77608e-05	-0.338096	0.083543	0.0751925	0.0749355	0.000194369	NR2	rs10046264
BOC	3:112724314:A:C	3581	-487244	0.446154	0.000494176	-0.294204	0.0828649	0.20348	0.15098	0.000321553	NR2	rs4376006
BPIFB1	20:33101062:G:C	2542	-182153	0.651282	6.39652e-07	-0.445327	0.0861652	0.00019998	0.000878932	0.000515115	NR2	rs761931
BRK1	3:9920473:T:C	3367	-195203	0.571795	0.000709999	0.317143	0.0920069	0.410359	0.231874	0.000165204	NR2	rs783494
BSG	19:1021350:A:T	2412	448753	0.0769231	0.000441614	-0.491433	0.137193	0.270473	0.180225	0.000165164	NR2	rs60583377
BST1	4:15645451:A:G	4148	-57615	0.120513	1.47609e-30	-1.52725	0.108571	9.999e-05	2.44466e-23	0.000176284	NR2	rs7683000
BST2	19:16978210:G:C	3643	-427421	0.0948718	0.00202746	0.505953	0.16148	0.687431	0.316776	0.000185733	NR2	rs8102322
BTN2A1	6:26355055:A:C	3728	-102901	0.269231	1.69759e-05	0.202203	0.0457041	0.009999	0.0135578	0.000552438	NR2	rs6933583
BTN3A2	6:26365451:T:G	3851	252	0.0641026	2.74251e-14	-1.29181	0.155664	9.999e-05	1.16338e-09	0.000468937	NR2	rs58825580
C19orf12	19:29082097:A:T	4625	-633165	0.133333	0.00286764	-0.400104	0.132298	0.813919	0.347271	0.000179914	NR2	rs28392486
C1QA	1:22247682:G:A	3725	-388947	0.153846	0.00126133	0.441112	0.13457	0.508249	0.2609	0.000265705	NR2	rs55642049
C1QTNF1	17:78528939:A:G	4212	-495231	0.625641	0.00105471	-0.234461	0.0703826	0.656534	0.307258	0.000102102	NR2	rs11654267
C2	6:31947367:G:A	12649	19649	0.0641026	1.06721e-05	-0.538918	0.118844	0.0220978	0.0310909	0.000239605	NR2	.
C2CD2L	11:119682968:C:T	3676	575623	0.4	0.00135245	-0.337828	0.103725	0.493751	0.255666	0.000263817	NR2	rs10790332
C4BPB	1:207126914:A:G	2519	38053	0.3	0.000458873	-0.37958	0.106287	0.179382	0.138052	0.000313447	NR2	rs2491393
CA1	8:85477174:T:C	2305	99060	0.7	0.0047732	-0.167985	0.0587665	0.474153	0.251774	0.000827391	NR2	rs703
CA11	19:47806542:A:C	4165	-839646	0.0769231	0.000192814	-0.709257	0.186199	0.138886	0.116397	0.000187163	NR2	rs74487661
CA12	15:63413175:C:T	3527	31328	0.653846	8.35927e-05	0.34127	0.0847156	0.0488951	0.0566174	0.000257847	NR2	rs290564
CA13	8:84748202:G:A	2194	-497257	0.784615	0.00961602	0.328307	0.125397	0.679232	0.312819	0.00094645	NR2	rs10093458
CA14	1:151073048:G:C	1525	815273	0.925641	0.00204026	-0.414364	0.132331	0.218878	0.15755	0.000975674	NR2	rs2864699
CA2	8:85347872:G:A	2360	-116136	0.807692	0.0109974	0.141248	0.0549566	0.711529	0.322575	0.000867806	NR2	rs1496529
CA3	8:85438822:G:C	2338	-38	0.187179	0.000889636	-0.286338	0.0846811	0.133287	0.110602	0.000777758	NR2	rs2072696
CA4	17:60422864:T:G	1659	272890	0.0871795	9.13793e-08	-0.689467	0.123625	0.00019998	8.54423e-05	0.000950535	NR2	rs62082086
CA5A	16:87893616:T:C	5390	-42914	0.217949	5.42978e-13	0.668652	0.0857494	9.999e-05	1.57179e-08	0.000113238	NR2	rs55870502
CA6	1:8974539:A:G	2998	28670	0.428205	2.55132e-14	0.604583	0.0727481	9.999e-05	6.79652e-10	0.000225474	NR2	rs3765963
CA9	9:36047289:C:G	2733	373360	0.517949	0.00074547	0.256808	0.074809	0.253575	0.171837	0.000393545	NR2	rs6476515
CALB1	8:90140207:A:C	2605	57327	0.0538462	0.000808358	0.624631	0.183211	0.143286	0.118011	0.000628015	NR2	rs77355867
CALB2	16:70504797:G:C	2745	-853927	0.120513	0.000712611	-0.492277	0.142859	0.222678	0.15755	0.000527795	NR2	rs11075765
CALCA	11:15446861:A:G	2946	474509	0.794872	0.00614039	0.282765	0.101938	0.822418	0.348802	0.000383141	NR2	rs7946452
CALCOCO1	12:53715875:C:T	3056	-11578	0.210256	5.77532e-09	0.581143	0.0948587	9.999e-05	2.2693e-05	0.000276119	NR2	rs3741659
CANT1	17:78210747:G:A	4210	-799018	0.653846	0.000417624	-0.269724	0.0749716	0.368563	0.21819	0.000106045	NR2	rs7503147
CAPG	2:85394936:T:C	3268	-15431	0.589744	6.57167e-41	-1.0207	0.0575916	9.999e-05	4.2094e-32	0.000313057	NR2	rs6886
CARHSP1	16:9806200:T:C	6908	937193	0.269231	0.000306724	-0.33525	0.0910212	0.30347	0.193329	0.000115068	NR2	rs7191183
CASP3	4:185577184:T:C	4515	927736	0.258974	4.87484e-05	-0.28793	0.069125	0.0531947	0.0570762	0.000141667	NR2	rs4241808
CASP8	2:201300082:C:G	2987	39545	0.1	9.22578e-06	0.639886	0.140051	0.00549945	0.0100149	0.000287487	NR2	rs56328050
CBLIF	11:59551281:G:A	2676	-294219	0.153846	0.00527959	-0.409616	0.145004	0.710429	0.320649	0.000501549	NR2	rs61901646
CBLN4	20:55756753:A:G	3700	-248767	0.74359	0.000231608	0.376826	0.100225	0.145885	0.118487	0.000205375	NR2	rs12624430
CC2D1A	19:13206083:T:C	2884	-700119	0.566667	0.000505755	0.236355	0.0666944	0.277972	0.178834	0.000179689	NR2	rs8101196
CCDC80	3:113440894:C:T	4357	799750	0.497436	0.000916185	-0.249535	0.0739857	0.371763	0.21819	0.000316659	NR2	rs9815835
CCL11	17:33826980:A:T	4098	-458763	0.623077	0.000865061	-0.246877	0.0728344	0.441756	0.24111	0.000155817	NR2	rs11080239
CCL13	17:33522149:C:T	4090	-834332	0.85641	0.00125821	0.308545	0.0941067	0.553545	0.277336	0.000178153	NR2	rs8064308
CCL14	17:35983666:A:G	2719	-3064	0.0717949	3.31663e-15	-0.803998	0.0929945	9.999e-05	1.28393e-10	0.000264056	NR2	rs41341749
CCL15	17:36025195:T:G	2722	23641	0.0487179	2.02391e-19	1.45882	0.143253	9.999e-05	2.40637e-14	0.000299581	NR2	rs9911839
CCL16	17:35980421:T:C	2718	-1077	0.0948718	3.33103e-28	-1.50293	0.113418	9.999e-05	6.18769e-22	0.000253225	NR2	rs112689088
CCL17	16:57523673:C:T	4122	118905	0.258974	1.5802e-05	0.333747	0.0751452	0.0173983	0.0240817	0.000158344	NR2	rs28667938
CCL18	17:36064257:A:G	2733	-16	0.169231	1.15966e-20	0.818498	0.0770391	9.999e-05	3.25418e-15	0.00026426	NR2	rs2015086
CCL19	9:35214480:G:A	3018	523203	0.0461538	0.00569137	0.617549	0.220585	0.720528	0.32295	0.000526349	NR2	rs117415681
CCL2	17:33782230:G:A	4126	-473056	0.68718	0.000104469	-0.317315	0.079912	0.0850915	0.0782489	0.000173732	NR2	rs2087633
CCL20	2:228388431:C:T	4747	574588	0.933333	0.000148447	-0.70097	0.180721	0.0947905	0.0869696	0.00020453	NR2	rs800959
CCL21	9:34420289:T:C	2983	-289848	0.376923	0.00381878	-0.259325	0.0884478	0.612939	0.293952	0.000507838	NR2	rs34537547
CCL22	16:57403978:A:T	4143	45194	0.0615385	0.0032493	0.54765	0.183513	0.894111	0.365442	0.000160372	NR2	rs72792967
CCL23	17:35999179:A:C	2719	-18794	0.85641	3.28829e-05	0.574662	0.134793	0.019998	0.0265264	0.000242105	NR2	rs712048
CCL24	7:75831075:A:G	2101	17268	0.884615	6.37439e-21	-1.32296	0.123454	9.999e-05	3.90148e-15	0.000477547	NR2	.
CCL25	19:8056476:A:G	4203	3715	0.197436	2.07432e-23	0.879262	0.0758752	9.999e-05	1.11588e-17	0.000137379	NR2	rs2032887
CCL26	7:75710654:T:A	2012	-61558	0.684615	0.00363964	0.264365	0.0896887	0.60404	0.291888	0.000516611	NR2	rs7799513
CCL27	9:35269822:T:C	3017	607164	0.782051	0.00102921	0.365071	0.109352	0.252275	0.171421	0.000613586	NR2	rs10121009
CCL28	5:42770563:G:A	3144	-641829	0.0769231	0.00866927	-0.49195	0.185311	0.788621	0.339554	0.000572317	NR2	rs76014428
CCL3	17:36069898:A:G	2731	-20246	0.289744	3.77854e-09	0.520916	0.0839088	9.999e-05	1.58574e-05	0.000260352	NR2	rs854471
CCL4	17:36097317:T:A	2737	-6511	0.269231	8.14823e-06	0.524175	0.114	0.00449955	0.00895721	0.000275843	NR2	rs11658357
CCL5	17:36635996:A:G	2684	755635	0.166667	0.000513341	0.23228	0.0656224	0.216278	0.15755	0.00030941	NR2	.
CCL7	17:35169108:C:T	4128	898886	0.261538	0.000877285	0.31601	0.0933433	0.458054	0.246969	0.000166265	NR2	rs56205527
CCL8	17:34322718:T:C	4063	3282	0.148718	5.09128e-17	-0.867258	0.0930819	9.999e-05	4.785e-12	0.000163861	NR2	rs11575057
CCN1	1:84765554:A:G	4331	-815208	0.166667	0.000709276	0.324173	0.0940383	0.360064	0.215295	0.000213006	NR2	rs10873655
CCN2	6:131968017:C:T	3741	16644	0.215385	4.65685e-05	-0.228361	0.0546734	0.0268973	0.034876	0.000251416	NR2	rs9493157
CCN3	8:119463308:A:C	3801	46861	0.151282	1.33258e-06	-0.484717	0.0967804	0.00119988	0.00179836	0.000348258	NR2	rs4305931
CCN4	8:133012217:G:A	4864	-178823	0.117949	1.35284e-06	0.561966	0.112279	0.00159984	0.00313875	0.000169211	NR2	rs7827593
CCN5	20:44727515:C:T	3570	12145	0.369231	0.000281872	-0.310794	0.083854	0.155784	0.122321	0.00026246	NR2	rs1061098
CCS	11:66982353:C:G	1813	389167	0.0564103	0.0108916	0.298581	0.116014	0.777022	0.337135	0.000732716	NR2	rs11227637
CD109	6:73784654:C:T	4125	88450	0.384615	8.77379e-26	0.731177	0.0589036	9.999e-05	3.37519e-19	0.000436908	NR2	rs9442963
CD14	5:140633982:T:G	2518	806	0.238462	8.81633e-05	-0.294427	0.0733369	0.0282972	0.0362974	0.0005077	NR2	rs5744454
CD160	1:145861639:C:T	263	142139	0.474359	7.94271e-10	0.43128	0.0663174	9.999e-05	4.9009e-07	0.00224811	NR2
CD163	12:7336547:G:T	2527	-167231	0.923077	0.00231191	-0.328593	0.106262	0.560244	0.279465	0.000271215	NR2	rs7484980
CD164	6:108784106:C:G	2978	-598362	0.392308	0.00120555	0.294254	0.0893989	0.307669	0.191824	0.000459833	NR2	rs7760445
CD177	19:43351067:T:A	2922	-2620	0.238462	1.50105e-06	0.572168	0.114843	0.00089991	0.0017062	0.000355031	NR2	rs73039857
CD1C	1:158875254:A:G	4406	585330	0.0410256	0.002426	0.60638	0.197056	0.69613	0.318022	0.000202084	NR2	rs6667119
CD200	3:112609582:A:T	4341	276425	0.384615	1.12473e-05	-0.319208	0.0705857	0.00809919	0.0137926	0.000267381	NR2	rs72622328
CD200R1	3:112921689:G:A	3908	-53415	0.0641026	1.4064e-23	1.58837	0.136375	9.999e-05	1.57551e-17	0.000293612	NR2	rs57891445
CD207	2:70821322:G:C	4168	-14495	0.274359	0.000133911	0.405549	0.10383	0.090191	0.0828773	0.00024223	NR2	rs10185297
CD209	19:7723205:T:C	4201	-24330	0.302564	0.000148535	-0.374536	0.0965654	0.118888	0.103315	0.000168825	NR2	rs8106657
CD22	19:35651394:G:A	3226	322206	0.0820513	0.0012422	0.389213	0.118572	0.469953	0.250889	0.0002476	NR2	rs61220012
CD244	1:160855463:C:T	3094	-7425	0.394872	1.06667e-05	0.355612	0.0784185	0.00939906	0.0117893	0.000273073	NR2	rs4656937
CD27	12:6442708:G:C	3422	-2248	0.212821	1.47386e-07	0.45017	0.08217	0.00029997	0.000346846	0.00019406	NR2	rs3136549
CD274	9:5461729:G:A	3913	11186	0.282051	1.44203e-08	-0.493048	0.0828948	9.999e-05	5.93849e-05	0.000260389	NR2	rs10114060
CD276	15:73711192:G:A	2788	26808	0.0461538	1.07482e-16	-1.56849	0.17052	9.999e-05	1.13311e-11	0.000402887	NR2	rs966378
CD28	2:204156616:A:G	2605	449976	0.123077	0.00406796	0.404242	0.138853	0.716628	0.322575	0.000431738	NR2	rs35556446
CD2AP	6:47459545:T:A	3947	-18245	0.189744	4.78923e-08	0.472428	0.0827578	9.999e-05	0.000119613	0.00030244	NR2	rs1931833
CD300C	17:74530959:C:G	3845	-15157	0.120513	9.27239e-17	0.943345	0.102295	9.999e-05	6.75461e-12	0.000148373	NR2	rs1171186
CD300E	17:74603279:G:A	3956	-20460	0.366667	3.38252e-07	-0.337976	0.0637159	0.00089991	0.000886056	0.000164187	NR2	rs513643
CD300LF	17:74703694:T:C	3787	-9230	0.841026	3.23369e-61	1.31912	0.051399	9.999e-05	6.57208e-50	0.000167241	NR2	rs10512597
CD300LG	17:43981505:T:G	2685	134328	0.107692	0.000845886	-0.352669	0.103845	0.230977	0.160843	0.000485127	NR2	rs4793062
CD302	2:159822656:C:T	4057	24447	0.141026	0.000292587	0.362505	0.0980761	0.130887	0.108238	0.000354812	NR2	rs114113507
CD33	19:51215061:T:A	4585	-10020	0.415385	6.60038e-43	1.07296	0.0581526	9.999e-05	4.24996e-35	9.66466e-05	NR2	rs1697573
CD34	1:208759595:C:A	3259	848469	0.153846	0.00723382	-0.278406	0.10244	0.951305	0.3802	0.000233045	NR2	rs1933568
CD38	4:15768028:A:T	4077	-10301	0.54359	1.69437e-05	-0.253199	0.0572247	0.0147985	0.0205362	0.000216131	NR2	rs4698417
CD4	12:6785283:T:C	3075	-4246	0.317949	9.51537e-06	0.371759	0.081496	0.0059994	0.0102468	0.000217058	NR2	rs10774447
CD40	20:46119308:T:G	3709	993	0.707692	2.28778e-21	0.727824	0.0669383	9.999e-05	8.55566e-16	0.000253116	NR2	rs4810485
CD46	1:208209664:G:A	3085	457609	0.192308	0.000747483	-0.134837	0.0392872	0.320668	0.198389	0.000230231	NR2	.
CD48	1:160684968:C:G	3032	-26855	0.123077	3.75713e-14	-0.79829	0.0968038	9.999e-05	1.19936e-09	0.000215903	NR2	rs2295615
CD5	11:61066152:A:G	2922	-36338	0.412821	0.000569314	-0.242904	0.0691982	0.228177	0.160514	0.000309719	NR2	rs175126
CD55	1:207199596:G:C	2973	-122083	0.315385	2.87729e-11	-0.294637	0.0414537	9.999e-05	3.13483e-07	0.000274988	NR2	rs4844574
CD58	1:116560027:C:T	3109	-11000	0.130769	0.00181409	-0.284406	0.0897868	0.49845	0.257758	0.000345714	NR2	rs1414273
CD59	11:33722133:T:G	3523	-14291	0.235897	0.000570343	-0.218304	0.0621993	0.236176	0.164881	0.000271689	NR2	rs704701
CD6	11:61008737:C:T	2971	37056	0.392308	9.90184e-34	-0.947053	0.06242	9.999e-05	3.19096e-26	0.000345472	NR2	rs11230563
CD63	12:55577876:T:C	2615	-151134	0.123077	0.00134807	0.387372	0.118901	0.261174	0.176039	0.000495791	NR2	rs4759164
CD69	12:10043489:T:C	4327	282587	0.74359	0.00106686	0.281198	0.0844984	0.428657	0.237475	0.00026814	NR2	rs7297150
CD70	19:6589097:T:G	3867	-2054	0.353846	2.82084e-12	0.665856	0.088603	9.999e-05	3.5486e-08	0.000148649	NR2	rs7247830
CD74	5:149799790:C:T	4059	-613121	0.364103	0.000553368	-0.202239	0.0574813	0.315968	0.196261	0.000183209	NR2	rs11747142
CD79B	17:63919139:C:A	1607	-13193	0.261538	8.3211e-05	0.332796	0.0825879	0.0145985	0.0199441	0.000804443	NR2	rs2011732
CD83	6:14814136:C:T	3646	696363	0.179487	0.000225168	-0.369623	0.0981106	0.126687	0.105151	0.000242913	NR2	rs62390271
CD84	1:160502054:A:G	3150	-77443	0.887179	2.72593e-06	-0.604182	0.124597	0.00159984	0.00348141	0.000227076	NR2	rs2050523
CD8A	2:86638016:G:A	1833	-152898	0.130769	7.71086e-07	0.63597	0.124021	0.00029997	0.00063229	0.000915095	NR2	rs4423596
CD93	20:23361463:T:C	4458	275138	0.864103	0.0013716	-0.179995	0.0553365	0.463254	0.248735	0.000283304	NR2	rs1936012
CDCP1	3:45095595:T:G	3709	-50784	0.530769	0.000232412	0.240018	0.0638542	0.10429	0.0917119	0.000365729	NR2	rs2037358
CDH1	16:69682629:T:G	2675	945336	0.269231	0.00479564	-0.157334	0.0550705	0.609339	0.293691	0.000589642	NR2	rs9934264
CDH15	16:89178329:G:A	4464	6580	0.0897436	0.0011241	-0.434578	0.1312	0.585141	0.285957	0.000169853	NR2	rs77727600
CDH17	8:94033112:C:A	3901	-175444	0.605128	0.000539108	-0.329744	0.0935242	0.238876	0.16472	0.00031511	NR2	rs10105926
CDH2	18:28624472:C:A	3251	447341	0.271795	0.000137829	0.299683	0.0768749	0.0519948	0.0582159	0.000366696	NR2	rs8098269
CDH3	16:69514885:T:C	2599	869574	0.907692	0.0129371	-0.281787	0.112211	0.885011	0.363676	0.000602658	NR2	rs7200764
CDH5	16:66081222:C:T	2868	-285470	0.0820513	0.00073255	0.470935	0.136983	0.290671	0.185945	0.000310628	NR2	rs113638652
CDH6	5:31123036:A:G	3975	-70651	0.0820513	2.70148e-09	0.881362	0.140517	9.999e-05	1.72252e-05	0.000193573	NR2	rs10079279
CDHR1	10:84176932:G:A	5061	-17606	0.130769	0.00147065	-0.489657	0.151519	0.512149	0.261153	0.00027059	NR2	rs11594887
CDHR2	5:176689055:C:G	2293	139712	0.117949	0.00148114	-0.315637	0.0977356	0.440056	0.240915	0.000306648	NR2	rs62402655
CDHR5	11:648715:C:A	3641	23759	0.158974	2.52605e-07	-0.615262	0.114659	0.00019998	0.000677724	0.000225743	NR2	rs4074376
CDKN2D	19:11100401:G:A	3485	531421	0.0692308	0.0028639	-0.644473	0.213072	0.707729	0.32111	0.000264286	NR2	rs3745677
CDNF	10:14899056:T:G	5020	61018	0.330769	4.01329e-09	0.527489	0.0851262	9.999e-05	2.91298e-05	0.000150772	NR2	rs7896464
CDON	11:126086214:C:T	4970	23347	0.128205	0.000117684	0.416635	0.105751	0.106889	0.0957925	0.000147691	NR2	rs12417486
CDSN	6:31122513:C:T	9614	2066	0.464103	1.32983e-09	0.520826	0.0812951	9.999e-05	3.538e-05	0.000318062	NR2	.
CEACAM1	19:42535659:T:C	2131	7177	0.184615	6.01527e-07	-0.477901	0.0922317	9.999e-05	0.0003883	0.000671592	NR2	rs6509016
CEACAM21	19:41581783:G:A	2529	5616	0.746154	8.15417e-38	-1.25189	0.0753565	9.999e-05	5.73876e-30	0.000375955	NR2	rs4578777
CEACAM5	19:40963374:G:A	2408	-745253	0.317949	0.000238793	-0.39933	0.106445	0.080392	0.0761869	0.000450741	NR2	rs12978065
CEACAM8	19:43433088:A:G	2201	838163	0.0692308	0.0145456	-0.365335	0.148025	0.872413	0.360643	0.000592052	NR2	rs12976706
CELA3A	1:22236936:G:A	3918	235278	0.792308	0.00217874	0.343749	0.1105	0.723728	0.324363	0.000196144	NR2	rs926436
CES1	16:55810160:C:T	4062	-22937	0.074359	1.49939e-29	-1.32458	0.09656	9.999e-05	1.65323e-22	0.000196415	NR2	.
CES2	16:66874504:C:T	2046	-61013	0.0820513	0.00227974	-0.465116	0.150198	0.410559	0.231899	0.000584774	NR2	rs76033154
CES3	16:67267204:C:T	1998	305937	0.0871795	0.000849163	0.559942	0.164932	0.193581	0.145984	0.000571681	NR2	rs7200971
CFC1	2:130848285:T:C	2258	248709	0.0666667	0.0356655	-0.436859	0.206349	0.994101	0.391311	0.00053265	NR2	rs272108
CGA	6:86242276:A:G	4161	-852831	0.379487	0.000671987	0.278692	0.0804815	0.218078	0.154972	0.000394379	NR2	rs12203889
CGREF1	2:27040254:T:C	2367	-78875	0.561538	1.26536e-06	-0.431919	0.0860429	0.00059994	0.0015507	0.000512395	NR2	rs1866654
CHAC2	2:54403265:G:A	4776	635460	0.7	0.000318606	0.376252	0.102444	0.19578	0.145984	0.000323501	NR2	rs6545403
CHGB	20:5917131:A:C	4383	5620	0.397436	2.85914e-21	-0.688292	0.0635016	9.999e-05	6.63252e-16	0.000180027	NR2	rs446658
CHI3L1	1:203189101:T:C	3101	2396	0.853846	2.89377e-10	0.624276	0.0933103	9.999e-05	1.30075e-06	0.000210329	NR2	rs946262
CHIT1	1:203218965:G:A	3085	-10709	0.217949	8.94679e-29	-1.08908	0.0809785	9.999e-05	7.05271e-23	0.000224772	NR2	rs2244783
CHL1	3:51395:A:G	2448	-145369	0.320513	1.59952e-07	-0.339154	0.0620987	0.00029997	0.000432116	0.000272391	NR2	rs13077895
CHRDL2	11:74684605:G:C	3296	-46822	0.574359	1.96377e-05	0.405739	0.0924424	0.0107989	0.015519	0.000298628	NR2	rs4944058
CIAPIN1	16:56563362:A:G	4130	-884024	0.0871795	2.54046e-05	-0.328904	0.0760193	0.0271973	0.0325463	0.00014953	NR2	rs282231
CKAP4	12:105720854:G:A	3799	-527167	0.810256	0.000781946	-0.277723	0.0812294	0.350365	0.211777	0.000201888	NR2	rs10746043
CKMT1A_CKMT1B	15:43597918:T:C	1470	3890	0.0846154	0.0137717	0.446259	0.179345	0.623338	0.29984	0.0012092	NR2	rs75726580
CLC	19:39346065:T:C	3582	-391965	0.0692308	0.00336741	0.529734	0.178196	0.771923	0.337085	0.00025088	NR2	rs57411196
CLEC10A	17:7083333:C:T	3786	3081	0.194872	4.54809e-12	0.762423	0.102584	9.999e-05	6.37869e-08	0.000148063	NR2	rs314226
CLEC11A	19:50711843:A:G	3945	-11522	0.0615385	1.91099e-10	1.07641	0.159082	9.999e-05	1.60181e-06	0.00012885	NR2	.
CLEC14A	14:38762811:A:C	3584	506717	0.289744	0.00145434	0.236938	0.0732414	0.377462	0.218784	0.000423979	NR2	rs7144683
CLEC1A	12:9681032:C:T	4506	-417954	0.517949	0.000450145	0.315943	0.0883342	0.217178	0.157616	0.000253606	NR2	rs3764021
CLEC1B	12:9971934:T:C	4461	-27188	0.371795	8.81016e-09	0.339504	0.0561683	9.999e-05	3.75542e-05	0.000283727	NR2	rs1797526
CLEC4A	12:7941504:G:A	2683	-182114	0.68718	0.00399614	-0.284872	0.0976553	0.732627	0.32561	0.000313432	NR2	rs7311336
CLEC4C	12:7747588:C:T	2559	212	0.407692	3.38081e-10	0.601621	0.0903106	9.999e-05	1.53497e-06	0.000312836	NR2	rs10845821
CLEC4D	12:8540247:C:T	2852	26743	0.566667	2.74006e-13	0.631899	0.0798487	9.999e-05	4.86349e-09	0.000315986	NR2	rs10841856
CLEC4G	19:8664887:C:T	4200	932776	0.317949	0.00403375	0.275294	0.094471	0.922408	0.372452	0.000159683	NR2	.
CLEC5A	7:141660785:A:G	2556	-286190	0.417949	6.92703e-05	0.319999	0.0784981	0.0252975	0.0310697	0.000389054	NR2	rs3800989
CLEC6A	12:8464475:T:C	2867	8512	0.789744	8.83193e-06	0.443511	0.0968539	0.00429957	0.00824485	0.00035612	NR2	rs4303299
CLEC7A	12:10118488:A:C	4614	-11712	0.0717949	6.4039e-25	-1.47796	0.122008	9.999e-05	1.81806e-18	0.000274815	NR2	rs16910526
CLMP	11:123192617:A:G	4179	-2632	0.530769	5.81427e-06	0.223423	0.0477766	0.00489951	0.00833911	0.000177715	NR2	rs7129640
CLPP	19:7254933:G:C	3756	893401	0.428205	0.000977814	-0.347051	0.103486	0.505349	0.260669	0.000141319	NR2	rs4804195
CLPS	6:35852767:C:G	3145	55443	0.692308	3.53679e-09	0.599208	0.0963233	9.999e-05	1.67285e-05	0.000281486	NR2	.
CLSTN1	1:9450029:G:T	2717	-373937	0.723077	0.00475453	-0.322586	0.112799	0.878512	0.362336	0.000237772	NR2	rs10864424
CLSTN2	3:139916951:G:A	3704	-18235	0.074359	8.95289e-07	0.977153	0.191769	0.00049995	0.00169553	0.000333975	NR2	rs7355825
CLUL1	18:589353:G:C	3445	-7636	0.317949	1.42639e-09	0.583839	0.091319	9.999e-05	7.72181e-06	0.000200212	NR2	rs12955797
CNDP1	18:73752887:G:C	4195	-781614	0.4	0.000278731	-0.27284	0.073553	0.210179	0.154311	0.000143194	NR2	rs2115977
CNPY4	7:100036110:G:A	2421	-83525	0.587179	8.36268e-07	-0.455874	0.0892068	0.00039996	0.00115416	0.000631535	NR2	rs35058708
CNST	1:247360200:T:G	5016	793743	0.928205	0.00640323	-0.561343	0.203414	0.974303	0.386737	0.000188606	NR2	rs7529750
CNTN1	12:40783720:G:A	5001	91280	0.223077	6.33407e-06	-0.372068	0.0799009	0.00359964	0.00824627	0.000370017	NR2	rs12582249
CNTN2	1:205054884:C:T	3577	11671	0.848718	3.09004e-22	-1.06216	0.0950195	9.999e-05	1.70279e-16	0.000178775	NR2	rs1572995
CNTN3	3:74564377:T:C	3136	-50283	0.107692	8.70532e-05	0.448099	0.111524	0.0386961	0.0463814	0.000351202	NR2	rs17012625
CNTN4	3:2092459:C:A	6211	-6408	0.171795	0.000943664	0.311291	0.092534	0.686431	0.315736	0.000101675	NR2	rs9853738
CNTN5	11:99178378:A:C	6218	157428	0.612821	1.35015e-06	-0.420361	0.0839791	0.00149985	0.0032225	0.000225822	NR2	rs12364368
CNTNAP2	7:145494136:C:T	4202	-622666	0.251282	9.38609e-07	0.472591	0.0929348	0.00059994	0.00143056	0.000301034	NR2	rs62504997
COL18A1	21:45486797:G:A	4870	81631	0.366667	0.0023983	-0.233514	0.0757968	0.79842	0.342478	0.000189245	NR2	rs2274809
COL1A1	17:49928056:G:A	3050	-273576	0.0974359	0.000154752	0.547308	0.141506	0.117988	0.100581	0.000185176	NR2	rs79806280
COL4A1	13:111145560:G:T	4854	838402	0.0717949	0.00200773	0.481215	0.153436	0.817618	0.347787	0.000140074	NR2	rs72670018
COL6A3	2:236904937:T:C	4269	-509228	0.533333	0.00199851	-0.166014	0.0529096	0.651635	0.305943	0.000238787	NR2	rs4663676
COL9A1	6:70428181:G:A	3855	125096	0.420513	0.00376644	-0.266927	0.0909011	0.705229	0.321246	0.00035344	NR2	rs13202450
COLEC12	18:394341:C:G	3177	-106361	0.253846	0.000335845	-0.207152	0.0566264	0.189481	0.142902	0.000208273	NR2	rs55639531
COMP	19:18861549:C:A	3140	70243	0.205128	0.00103041	0.188703	0.0565293	0.386361	0.222421	0.000271164	NR2	rs7251329
COMT	22:19962712:C:T	3849	20939	0.505128	1.7121e-14	-0.537313	0.064145	9.999e-05	3.52336e-10	0.000214175	NR2	rs4633
CORO1A	16:29687304:G:T	1379	-496299	0.24359	0.00194138	0.313654	0.0996782	0.260974	0.17355	0.0008033	NR2	rs9922666
COX5B	2:98048489:A:C	2022	402426	0.0692308	0.00939465	0.512528	0.195145	0.69833	0.317314	0.00086914	NR2	rs298913
CPA1	7:131199024:C:T	3657	818529	0.312821	8.98242e-05	-0.395254	0.0985696	0.0631937	0.0657953	0.000210121	NR2	rs6977998
CPA2	7:130252021:A:G	3583	-14843	0.720513	2.16556e-05	0.429827	0.0984615	0.0170983	0.0217743	0.000241392	NR2	rs4389873
CPB1	3:148623326:T:C	3706	-204486	0.417949	0.00262376	-0.27279	0.089367	0.728627	0.324363	0.000206273	NR2	rs62274119
CPE	4:165058396:A:G	4787	-320613	0.915385	0.000143332	0.661716	0.170195	0.0955904	0.0870105	0.000190946	NR2	rs2139219
CPM	12:69159640:T:G	4228	226468	0.174359	0.00011701	-0.383485	0.0973	0.0912909	0.0861102	0.000180197	NR2	rs9805114
CPPED1	16:12793881:G:A	5592	-10007	0.115385	8.98083e-26	0.979715	0.0789482	9.999e-05	3.32526e-19	0.000170489	NR2	rs28583367
CPVL	7:29120988:C:T	4491	-25550	0.228205	3.82133e-16	-0.896344	0.0996464	9.999e-05	2.65999e-11	0.000136564	NR2	rs34219043
CPXM1	20:2803125:A:G	3837	2497	0.0846154	9.37205e-17	-0.847047	0.0918697	9.999e-05	7.65537e-12	0.000176135	NR2	rs13043754
CR2	1:207635058:C:T	3118	180729	0.0564103	0.0026551	-0.432556	0.141881	0.687531	0.317314	0.000242624	NR2	rs56311085
CRADD	12:94118907:C:T	3960	441531	0.117949	0.000408699	-0.366013	0.101565	0.271273	0.178665	0.000191951	NR2	rs17232161
CREG1	1:168437472:G:A	3783	883709	0.0512821	6.31164e-05	-0.800071	0.195131	0.0524948	0.0550774	0.000206025	NR2	rs111414961
CRELD2	22:49896346:C:T	5501	-22289	0.0820513	3.63615e-07	0.683231	0.129177	0.00209979	0.00144299	0.00011398	NR2	rs9616771
CRH	8:66909821:A:G	2471	731356	0.0692308	0.0130322	-0.505193	0.201389	0.89831	0.366191	0.000578405	NR2	rs111432685
CRHBP	5:76871865:T:C	4100	-81181	0.589744	1.31511e-14	-0.674757	0.0801372	9.999e-05	4.99433e-10	0.000174762	NR2	rs55863251
CRIM1	2:35884613:A:C	5267	-471166	0.44359	0.00268012	0.206154	0.0676859	0.790321	0.339554	0.00021916	NR2	rs1554364
CRIP2	14:104517033:C:T	1843	-957789	0.110256	0.00175086	-0.415796	0.130816	0.325667	0.200523	0.000473443	NR2	rs12896116
CRISP2	6:49742392:G:A	3430	28848	0.446154	2.02294e-09	0.521598	0.0824359	9.999e-05	9.93571e-06	0.000586839	NR2	rs555247
CRKL	22:20193603:C:T	2791	-723805	0.269231	0.000644036	0.200269	0.0576311	0.249875	0.17026	0.000260285	NR2	rs646002
CRLF1	19:18269262:G:A	3224	-337538	0.376923	0.00140184	0.309011	0.0951932	0.485651	0.255666	0.000198946	NR2	rs4808776
CRNN	1:152419091:G:A	3285	4827	0.153846	1.75982e-15	-1.00129	0.11445	9.999e-05	6.47174e-11	0.000480346	NR2	rs10494275
CRTAC1	10:98266952:C:T	3345	236330	0.102564	0.00650612	-0.404019	0.146694	0.890311	0.364591	0.000294814	NR2	rs7089690
CRTAM	11:122868010:T:C	3831	29509	0.115385	5.89887e-05	-0.541188	0.131442	0.0447955	0.051843	0.000168937	NR2	rs17126930
CSF1	1:110815773:C:T	3417	904923	0.125641	0.00107955	-0.364099	0.109525	0.465153	0.248308	0.00018603	NR2	rs61803875
CSF3	17:39162776:T:G	2806	-852665	0.225641	0.00219627	-0.388389	0.12495	0.482452	0.254375	0.000410683	NR2	rs544198
CST3	20:23641913:G:A	4478	3957	0.84359	3.578e-08	0.290843	0.0504301	9.999e-05	0.000115587	0.000300347	NR2	rs2424582
CST5	20:23879541:A:G	4589	-208	0.384615	2.15745e-17	0.728826	0.0770984	9.999e-05	1.69623e-12	0.000256224	NR2	rs1799841
CST6	11:65768004:G:A	2057	-244005	0.120513	0.00415815	-0.320845	0.11048	0.567743	0.279626	0.000640313	NR2	rs534281
CST7	20:24991697:C:T	3877	42427	0.194872	1.48938e-12	-0.760152	0.0996893	9.999e-05	2.32381e-08	0.000491973	NR2	rs7268095
CSTB	21:43781951:G:A	4460	5642	0.371795	1.10222e-14	-0.531088	0.0628576	9.999e-05	6.54496e-10	0.000203396	NR2	rs35285321
CTRB1	16:75225453:C:A	3844	6464	0.0666667	2.7598e-09	1.02477	0.163487	9.999e-05	1.58574e-05	0.000336682	NR2	rs117089763
CTRC	1:15455007:C:T	4506	16563	0.202564	0.00014836	0.439128	0.11321	0.110389	0.0983832	0.00018879	NR2	rs35084217
CTSB	8:11849518:A:G	3790	-18570	0.589744	4.9046e-07	0.418951	0.080177	0.00049995	0.00140696	0.000306694	NR2	rs2740593
CTSC	11:88371133:T:C	4164	33396	0.130769	1.46314e-14	1.02423	0.121897	9.999e-05	6.89047e-10	0.000305147	NR2	rs72968617
CTSD	11:1670084:T:C	4680	-93844	0.676923	0.000278487	0.225849	0.060881	0.230577	0.160581	0.000128599	NR2	rs28377091
CTSF	11:66045138:A:G	1774	-523469	0.797436	0.0037454	-0.335724	0.114259	0.468853	0.24917	0.000805009	NR2	.
CTSH	15:78954000:T:A	4513	8953	0.8	1.84758e-22	-1.07581	0.0955719	9.999e-05	1.64487e-16	0.000214411	NR2	rs7177831
CTSL	9:87620879:A:C	3645	-105241	0.207692	0.00131489	0.402539	0.123272	0.485351	0.253649	0.000201689	NR2	rs11141915
CTSO	4:155950185:T:A	4587	-3682	0.817949	7.49609e-05	0.45132	0.111262	0.0542946	0.0590494	0.000207589	NR2	.
CTSS	1:150753762:C:T	2013	-12017	0.35641	2.12853e-06	-0.354433	0.0722658	0.00069993	0.00137361	0.000740066	NR2	rs7526489
CTSV	9:96112978:T:C	2853	-926165	0.161538	0.00834123	0.261928	0.0981649	0.886611	0.364486	0.000382659	NR2	rs16910499
CTSZ	20:58977066:A:G	3179	-30189	0.923077	0.0014829	0.358498	0.11102	0.647435	0.305558	0.00015464	NR2	rs151332
CX3CL1	16:56867019:C:T	4135	-505472	0.0820513	0.00290866	-0.496343	0.164367	0.866613	0.359063	0.000175209	NR2	rs13306673
CXADR	21:17458530:G:A	3870	-54514	0.505128	0.000310407	0.352289	0.0957324	0.179982	0.138052	0.000167515	NR2	rs4320015
CXCL1	4:73868951:T:C	2849	-443	0.330769	6.23177e-11	0.544237	0.0780896	9.999e-05	2.48874e-07	0.000465988	NR2	rs3117604
CXCL10	4:75105925:C:T	4934	-917573	0.123077	0.000256191	0.463653	0.124223	0.134387	0.109982	0.00027047	NR2	rs6534602
CXCL11	4:76253316:A:C	4923	217245	0.748718	0.00674718	0.248476	0.0906284	0.916108	0.371604	0.000295579	NR2	rs10856883
CXCL12	10:44655407:A:G	4748	270309	0.0717949	0.000789583	0.596371	0.174573	0.325267	0.199171	0.000314628	NR2	rs79791866
CXCL13	4:78173782:A:C	4469	567961	0.633333	0.00501904	0.26292	0.0925188	0.819518	0.348048	0.000319895	NR2	rs17003018
CXCL16	17:4726230:G:A	4271	-13699	0.123077	0.000313843	0.42838	0.116506	0.186381	0.140902	0.000239445	NR2	rs9894403
CXCL17	19:41641662:C:G	2049	-801285	0.723077	0.00249144	-0.178941	0.0583097	0.331567	0.200982	0.000706424	NR2	.
CXCL3	4:74079117:C:T	2670	40427	0.579487	0.00851778	0.112459	0.0422635	0.808419	0.344623	0.000537365	NR2	rs13128896
CXCL5	4:74007885:T:C	2648	9207	0.907692	2.69901e-10	-0.592242	0.0883532	9.999e-05	1.01621e-06	0.000487853	NR2	rs187082
CXCL6	4:73772199:C:T	2840	-64480	0.364103	5.41271e-13	0.571702	0.0733113	9.999e-05	8.81938e-09	0.000512581	NR2	rs6831029
CXCL8	4:74177661:T:C	2946	437091	0.389744	0.00891522	0.18874	0.0713604	0.809919	0.344712	0.000473378	NR2	rs1371795
CXCL9	4:76692490:T:C	4938	684980	0.125641	0.00688464	0.311244	0.113809	0.925507	0.373057	0.000301244	NR2	rs67732701
DAG1	3:50165927:G:A	1662	695659	0.0769231	0.00326436	-0.378777	0.126988	0.29827	0.190346	0.00128082	NR2	rs75208336
DARS1	2:135794801:A:G	3088	-190826	0.0487179	0.00293597	0.64351	0.213312	0.538746	0.270168	0.000552784	NR2	rs3213891
DBI	2:118808983:C:A	3124	-557995	0.65641	0.00122881	-0.201942	0.0614597	0.40176	0.227885	0.000337491	NR2	rs10191670
DBNL	7:43391546:G:C	3483	-653157	0.353846	0.000977251	0.251985	0.0751346	0.352165	0.211777	0.000313971	NR2	rs10253699
DCBLD2	3:98957019:C:A	4321	55323	0.307692	0.00131981	0.276169	0.0846023	0.357664	0.212489	0.000391985	NR2	rs4857108
DCN	12:90224329:A:G	3267	-958489	0.074359	0.000657126	0.49795	0.143533	0.227177	0.160514	0.000339097	NR2	rs78783099
DCTN1	2:75155992:C:A	2799	775680	0.0846154	0.0061098	-0.420451	0.151482	0.822118	0.348048	0.000374608	NR2	rs13389311
DCTPP1	16:31405205:C:T	1312	975174	0.307692	0.0136691	0.198738	0.0797817	0.778822	0.337135	0.000877565	NR2	rs11863026
DCXR	17:82076175:G:A	4070	38477	0.0794872	0.000270112	-0.425742	0.114508	0.162284	0.128145	0.00021357	NR2	rs62078735
DDAH1	1:86094613:C:T	4367	629453	0.0564103	0.00093777	0.634374	0.18847	0.416558	0.230628	0.000256433	NR2	rs55729234
DDC	7:50544504:A:G	4124	-20902	0.579487	0.000649711	0.300144	0.0864346	0.271073	0.178834	0.000272656	NR2	rs3779074
DDR1	6:30835842:A:G	11400	-48678	0.658974	3.81422e-06	-0.355093	0.0743953	0.00669933	0.0119396	0.000285964	NR2	.
DDX58	9:32707075:T:C	4908	180878	0.125641	0.000878772	-0.472893	0.139704	0.361864	0.21439	0.000292747	NR2	rs7030127
DECR1	8:90873224:G:A	2664	871746	0.0897436	0.00307501	-0.476532	0.15874	0.408459	0.231631	0.000754576	NR2	rs77264484
DEFA1_DEFA1B	8:6971259:T:C	4425	-27940	0.0769231	0.000174356	0.431259	0.112423	0.139986	0.115427	0.00018593	NR2	rs12682063
DEFB4A_DEFB4B	8:6531695:T:G	2648	-885169	0.638462	0.00090443	-0.313555	0.092863	0.372163	0.218064	0.000267042	NR2	rs12674822
DFFA	1:10932879:C:T	2112	460349	0.423077	0.00564353	-0.196272	0.0700358	0.783622	0.337739	0.000323389	NR2	rs71645078
DKK1	10:52652733:A:C	4700	338451	0.682051	1.16908e-05	0.243757	0.0540107	0.00729927	0.0142577	0.000234823	NR2	rs1159798
DKK3	11:11217449:C:T	4991	-791178	0.102564	8.07621e-05	-0.453447	0.112316	0.10309	0.092118	9.9632e-05	NR2	rs6484750
DKK4	8:41599575:C:T	2609	-777655	0.223077	0.000256356	0.361014	0.0967284	0.080492	0.0769833	0.000576717	NR2	rs2977844
DKKL1	19:49357995:G:A	3139	-5883	0.389744	8.07137e-55	-1.26538	0.0549808	9.999e-05	3.12964e-44	0.000191975	NR2	.
DLK1	14:100706787:A:C	3193	-20106	0.210256	5.78744e-10	-0.629452	0.0959203	9.999e-05	3.8071e-06	0.000174261	NR2	rs17099623
DLL1	6:170092910:T:G	2971	-198169	0.130769	0.000143551	-0.34182	0.087926	0.0681932	0.0681034	0.000353779	NR2	rs28494764
DNAJA2	16:46435570:C:T	948	-538105	0.120513	0.0548795	0.174305	0.0901844	0.920908	0.372452	0.00158959	NR2	rs7359480
DNAJB1	19:14535779:G:A	3374	17381	0.151282	0.000273965	-0.3208	0.0863724	0.174883	0.13341	0.000222792	NR2	rs34256394
DNER	2:229680267:T:C	4660	-34289	0.805128	2.79504e-05	-0.427899	0.0994366	0.0216978	0.0275181	0.000211917	NR2	rs2216248
DNMBP	10:100829577:C:A	3292	819629	0.25641	4.80174e-05	-0.343306	0.0823446	0.0219978	0.028421	0.000426797	NR2	rs11190719
DNPH1	6:43219037:A:T	2710	-10445	0.0717949	1.42458e-10	-0.648541	0.0950956	9.999e-05	9.6975e-07	0.000222715	NR2	rs77379690
DPEP1	16:89626782:A:G	3456	13139	0.612821	7.59932e-22	0.852294	0.0771915	9.999e-05	1.00232e-15	0.000274252	NR2	rs444964
DPEP2	16:68287956:G:A	2056	288471	0.128205	0.00162071	0.41462	0.129483	0.216578	0.154311	0.000851529	NR2	rs2305811
DPP10	2:115361007:G:A	2804	918365	0.525641	0.000811419	-0.280825	0.0823958	0.248575	0.170136	0.000384597	NR2	rs17823359
DPP4	2:162033665:T:C	2238	-40551	0.635897	0.000723943	0.155284	0.0451233	0.131987	0.110861	0.000637172	NR2	rs1558957
DPP6	7:153638164:C:A	4503	-414235	0.148718	4.40234e-05	0.428776	0.102312	0.0428957	0.0476251	0.000138925	NR2	rs60433646
DPP7	9:137004813:T:C	2663	-109921	0.725641	0.000145914	0.395896	0.101949	0.0776922	0.0736836	0.000267709	NR2	rs4355883
DPT	1:168738519:A:G	4543	9312	0.697436	4.7973e-09	0.39492	0.0640872	9.999e-05	2.14478e-05	0.000219781	NR2	rs494189
DPY30	2:32647397:T:C	3153	607591	0.0615385	0.000815356	-0.429228	0.12599	0.317268	0.196261	0.000366823	NR2	rs77519832
DRAXIN	1:11692083:G:A	2971	372	0.0666667	1.23666e-07	-0.836947	0.151763	9.999e-05	0.000298634	0.000216569	NR2	rs6679089
DSC2	18:30363510:C:A	4365	-738912	0.469231	0.00148916	0.183651	0.0568957	0.540046	0.27159	0.000220124	NR2	rs12969166
DSG2	18:31498553:A:C	3936	375	0.361538	0.000170584	-0.241964	0.0629809	0.0976902	0.0912775	0.000226048	NR2	rs9945420
DSG3	18:31853354:G:C	3947	405612	0.0538462	0.00190325	0.485565	0.154011	0.614039	0.293952	0.00027916	NR2	rs8099528
DSG4	18:31307127:C:A	3992	-69651	0.074359	0.000183696	0.58269	0.152453	0.114489	0.100118	0.000217657	NR2	.
DTX3	12:57454856:G:A	2899	-149969	0.538462	0.012854	-0.180103	0.0716516	0.916808	0.371611	0.000501449	NR2	rs3809114
EBAG9	8:108719086:G:A	2834	-821088	0.261538	0.00103709	0.322607	0.096698	0.237876	0.164899	0.000528379	NR2	rs12707824
EBI3_IL27	19:4259517:C:T	3627	29993	0.320513	1.75586e-09	-0.542601	0.0853933	9.999e-05	1.13969e-05	0.000163844	NR2	rs4807561
ECE1	1:20523474:G:T	3975	-766990	0.1	0.00330005	0.482207	0.161854	0.821118	0.347787	0.000242692	NR2	rs17412543
EDAR	2:108928133:G:A	3007	-61088	0.0435897	9.09119e-05	0.879273	0.219446	0.0366963	0.042331	0.000380756	NR2	rs62151088
EDIL3	5:84018559:A:T	4059	-366322	0.264103	0.00142347	-0.274336	0.0846318	0.481052	0.252931	0.000274242	NR2	rs57877116
EFEMP1	2:55785926:A:C	4247	-137857	0.276923	3.37065e-05	0.179538	0.0421729	0.0262974	0.0332747	0.000329098	NR2	rs17047234
EFNA1	1:155157915:G:A	2242	30038	0.346154	7.62308e-09	-0.438905	0.0722764	9.999e-05	2.29598e-05	0.000439411	NR2	rs4971079
EFNA4	1:155093151:G:A	2234	29410	0.133333	0.00192959	0.288032	0.091481	0.444756	0.241017	0.000425392	NR2	rs4845408
EGF	4:109904478:G:A	3475	-8406	0.274359	0.00150106	0.212717	0.0659495	0.482252	0.252805	0.000259249	NR2	rs17316633
EGFL7	9:136252906:A:G	2816	-410011	0.823077	0.0140227	0.244851	0.0986662	0.995	0.391311	0.000226499	NR2	.
EGFR	7:54079830:T:G	4746	-939188	0.707692	0.000366991	0.237439	0.0653439	0.185281	0.142004	0.000282495	NR2	rs7787727
EGLN1	1:232202623:T:C	4229	780335	0.451282	0.00229471	0.219445	0.0709111	0.779522	0.337135	0.000149155	NR2	rs7418143
EIF4B	12:52300372:A:G	4206	-706085	0.0512821	0.00614592	0.372968	0.134472	0.940106	0.37707	0.000212392	NR2	rs76413558
EIF4EBP1	8:38932279:C:T	2525	901744	0.317949	0.00107951	-0.190384	0.0572694	0.348165	0.210451	0.000317405	NR2	rs4509281
EIF4G1	3:184773258:T:C	3967	458651	0.371795	0.000980816	-0.185395	0.0552972	0.456654	0.246969	0.000214058	NR2	rs79666159
ELOA	1:23750961:C:T	3125	7489	0.110256	0.000308207	-0.446208	0.12119	0.128187	0.107751	0.000282224	NR2	rs2235541
ENAH	1:226644516:A:G	3818	991392	0.0589744	0.000152069	-0.742795	0.19182	0.0812919	0.0784915	0.000320262	NR2	rs72754511
ENG	9:127839297:C:T	2170	-15362	0.141026	1.5126e-05	-0.451953	0.101521	0.00469953	0.00894746	0.000582086	NR2	rs41476651
ENO1	1:9271185:T:C	3112	392498	0.458974	0.00689573	-0.217773	0.0796469	0.950105	0.379701	0.000214281	NR2	rs1138467
ENO2	12:7548159:C:T	3108	633578	0.794872	0.00322244	0.277214	0.0928092	0.762024	0.335203	0.000232112	NR2	rs10845405
ENPP2	8:119733117:C:A	3849	94277	0.348718	2.89059e-08	-0.351457	0.0604919	0.00019998	8.47331e-05	0.000381409	NR2	rs13261032
ENPP5	6:46115200:C:T	3510	-55781	0.733333	2.15946e-16	-0.7834	0.0862131	9.999e-05	8.58147e-12	0.000265602	NR2	rs995563
ENPP7	17:79723327:A:G	4451	-7617	0.292308	4.77774e-26	1.02453	0.0819322	9.999e-05	5.2948e-20	0.000120574	NR2	.
ENTPD2	9:137041689:G:A	2721	-12373	0.1	0.00022211	0.63935	0.169539	0.114889	0.100118	0.000258636	NR2	rs13289619
ENTPD5	14:74007693:T:C	3470	-11596	0.0666667	6.83338e-09	-1.15442	0.18944	9.999e-05	2.89003e-05	0.000406044	NR2	rs117818304
ENTPD6	20:25239473:G:A	3571	43760	0.0717949	0.00229129	0.537739	0.173738	0.437456	0.240006	0.00049643	NR2	rs113306130
EPCAM	2:47573092:C:T	4177	203780	0.0589744	0.000184611	-0.743074	0.194483	0.146085	0.117371	0.000213237	NR2	rs34309501
EPHA1	7:143232544:C:A	2230	-176313	0.0948718	0.00889048	0.368234	0.139173	0.763024	0.335157	0.000620151	NR2	rs77184215
EPHA2	1:15410646:G:A	3462	-745424	0.0871795	6.60872e-05	0.484095	0.118404	0.0347965	0.0403249	0.000344734	NR2	rs79280654
EPHB4	7:101255910:G:T	3614	428386	0.274359	0.000998578	0.221873	0.0662821	0.392461	0.227603	0.0002986	NR2	rs35550811
EPHB6	7:142812665:G:A	2308	-42412	0.251282	6.38962e-05	-0.29521	0.072054	0.0221978	0.0277868	0.000406569	NR2	.
EPO	7:100993912:C:A	3402	273443	0.230769	0.00075859	-0.386103	0.112639	0.313069	0.194897	0.000339207	NR2	rs10247974
EPS8L2	11:706284:G:T	4018	52	0.205128	6.0303e-07	-0.505415	0.0975518	0.00089991	0.00136246	0.000219918	NR2	rs11246276
ERBB2	17:39648099:T:C	2301	-51966	0.0666667	0.00150614	0.340658	0.105649	0.380862	0.220841	0.000384829	NR2	rs12103674
ERBB3	12:56049558:C:T	2384	-30608	0.458974	0.0067494	0.195275	0.0712269	0.69553	0.317908	0.000597811	NR2	rs11171731
ERBB4	2:212119730:G:A	4045	-419073	0.630769	0.000566739	0.250847	0.0714348	0.278772	0.18081	0.000237718	NR2	rs7426206
EREG	4:74756831:T:C	3500	391685	0.0794872	0.00520429	-0.552367	0.195205	0.733327	0.325665	0.000351325	NR2	.
ERP44	9:99263597:C:T	2794	-835404	0.612821	0.00949992	0.221543	0.0844795	0.823618	0.348802	0.000565693	NR2	rs1746155
ESAM	11:124229383:G:A	4595	-532908	0.476923	0.00169449	0.147616	0.0462964	0.576042	0.281862	0.000277909	NR2
ESM1	5:54091931:C:A	4635	-893663	0.433333	0.00108418	-0.281072	0.0845819	0.392961	0.227286	0.00029798	NR2	rs695905
EZR	6:158612020:G:A	4959	-207349	0.120513	5.12919e-05	-0.484626	0.116705	0.0355964	0.0416683	0.000219166	NR2	rs12208498
F11R	1:161233437:G:A	3146	212284	0.210256	0.00277376	-0.267241	0.0880573	0.684132	0.314801	0.000241549	NR2	rs2502815
F2R	5:76663238:G:A	4152	-52889	0.469231	2.54431e-06	0.285068	0.0586005	0.00209979	0.00424331	0.000212877	NR2	rs3797446
F3	1:93611003:G:A	4010	-930757	0.14359	0.00100986	0.38339	0.114647	0.407759	0.22948	0.000263156	NR2	rs236344
F7	13:113115325:T:G	4109	9533	0.187179	3.40285e-21	-0.597038	0.0552182	9.999e-05	1.5051e-15	0.000218713	NR2	rs493833
FABP1	2:88471250:A:G	1120	343187	0.553846	0.00327979	-0.218538	0.073304	0.353865	0.212489	0.000837769	NR2	rs1016839
FABP2	4:120136154:A:G	3732	814015	0.0666667	0.00535427	0.560997	0.198924	0.765723	0.336262	0.000487289	NR2	rs17010781
FABP4	8:81243976:C:T	3247	-239258	0.176923	0.00749214	0.241929	0.0894171	0.847715	0.35408	0.000377186	NR2	rs59466934
FABP5	8:81515838:A:G	2846	235301	0.225641	0.00173447	0.258202	0.0811608	0.406259	0.230151	0.000362888	NR2	rs62514763
FABP6	5:160636127:G:A	4403	406620	0.115385	0.00264158	0.519449	0.170293	0.774723	0.337135	0.000237838	NR2	rs34471074
FABP9	8:81453982:A:T	3222	-7598	0.182051	0.010994	0.274705	0.106877	0.924408	0.372628	0.000437752	NR2	rs16909138
FAM3B	21:41339352:C:T	5315	22550	0.15641	1.1106e-12	-0.876492	0.114192	9.999e-05	2.22669e-08	8.23256e-05	NR2	rs11909649
FAM3C	7:120512770:A:T	3056	-883539	0.0564103	0.00241261	0.443129	0.143923	0.470653	0.251486	0.000476627	NR2	rs76060178
FAP	2:162884591:T:C	2304	641145	0.0538462	0.0020837	0.420453	0.134557	0.317268	0.196884	0.000638575	NR2	rs17732398
FAS	10:89009208:A:G	4012	18409	0.305128	0.000102316	-0.252374	0.0634709	0.0675932	0.0692734	0.000220083	NR2	rs7911226
FASLG	1:172998967:A:C	3422	339863	0.0717949	0.00595462	-0.447885	0.16086	0.839216	0.352453	0.000360854	NR2	rs72716582
FBP1	9:94835868:T:C	3441	196349	0.0615385	0.00291093	-0.515698	0.17079	0.579042	0.28409	0.000451236	NR2	rs7019540
FCAR	19:54867770:C:T	3807	-6466	0.241026	1.92158e-18	0.881187	0.0896125	9.999e-05	1.13744e-13	0.000118594	NR2	.
FCER2	19:7695134:T:A	4208	-6998	0.164103	0.00164824	-0.346046	0.108242	0.69973	0.319962	0.000136466	NR2	rs11260015
FCGR2A	1:161506415:A:G	3585	957	0.210256	1.3782e-47	-1.16021	0.0574532	9.999e-05	2.42127e-38	0.000237111	NR2	rs9427398
FCGR2B	1:161509955:A:G	3519	-153189	0.382051	3.71157e-14	-0.720805	0.0873862	9.999e-05	1.21816e-09	0.00023136	NR2	rs1801274
FCGR3B	1:161627387:C:G	3530	-3790	0.34359	2.60181e-09	-0.493117	0.0785285	9.999e-05	1.275e-05	0.000243744	NR2	rs35139848
FCN2	9:134884873:A:T	4624	4062	0.0871795	2.76135e-07	-0.652384	0.122003	0.00069993	0.000900505	0.000101388	NR2	.
FCRL1	1:157802090:C:T	4300	-18031	0.494872	1.02664e-09	-0.516868	0.0800694	9.999e-05	5.64318e-06	0.000231377	NR2	rs4971154
FCRL2	1:157766308:A:G	4296	-10825	0.197436	3.01064e-12	0.821686	0.109503	9.999e-05	4.19364e-08	0.00024618	NR2	rs112537702
FCRL3	1:157699488:C:T	4129	-1282	0.407692	1.74602e-23	0.935762	0.0805694	9.999e-05	1.14362e-17	0.00025886	NR2	rs3761959
FCRL5	1:157545568:A:G	4012	-6948	0.251282	2.94011e-06	-0.441969	0.0914662	0.00189981	0.00358117	0.000238123	NR2	rs6683511
FCRL6	1:159824724:G:A	3345	22363	0.174359	4.37897e-17	-1.02021	0.109218	9.999e-05	3.19654e-12	0.000216139	NR2	rs2494495
FCRLB	1:161714831:T:G	3509	-6714	0.712821	1.59554e-07	-0.587982	0.107648	0.00029997	0.000389546	0.000243094	NR2	rs2333749
FETUB	3:187445514:A:G	3849	805114	0.202564	0.00144678	-0.278035	0.085903	0.670633	0.311236	0.000141864	NR2	rs9824824
FGF19	11:69900782:G:A	4212	196759	0.182051	0.000770547	-0.436637	0.12755	0.421758	0.237464	0.000172881	NR2	.
FGF21	19:47968954:A:G	4013	-786571	0.110256	0.000480208	-0.455381	0.12797	0.287071	0.184658	0.000191179	NR2	rs59082129
FGF23	12:3757109:C:T	3886	-622604	0.0794872	4.74851e-05	0.735618	0.176326	0.0513949	0.054001	0.000103221	NR2	rs78843725
FGF5	4:80263187:A:T	3278	-3478	0.233333	2.99234e-12	0.69758	0.0929507	9.999e-05	3.659e-08	0.000444949	NR2	rs16998073
FGFBP1	4:16651703:T:C	3952	712962	0.251282	0.000254336	0.40294	0.107899	0.149685	0.124101	0.000236703	NR2	rs2132631
FGFR2	10:121552184:G:A	4500	-46261	0.523077	0.000313234	-0.260444	0.0708221	0.245775	0.165693	0.000168041	NR2	rs2981430
FIS1	7:100774703:G:A	3818	-470379	0.0615385	0.00590871	-0.512257	0.183807	0.906009	0.368885	0.000301299	NR2	rs2571603
FKBP4	12:2661725:T:C	4081	-133246	0.717949	0.000105549	0.325794	0.0821027	0.0957904	0.0869696	0.000125558	NR2	rs4765701
FKBP5	6:35530533:G:A	3091	-158383	0.117949	0.00244605	0.338699	0.11016	0.560444	0.278781	0.000360102	NR2	rs12214725
FLRT2	14:85609613:G:T	4400	79468	0.889744	9.18066e-09	0.75888	0.125718	9.999e-05	4.31292e-05	0.000240517	NR2	rs2753615
FLT1	13:28762590:G:A	4305	267461	0.44359	0.000461275	-0.303597	0.0850455	0.248675	0.170248	0.000204721	NR2	rs4272874
FLT3	13:28579184:T:G	4134	478607	0.823077	0.00045263	0.409724	0.114604	0.242076	0.165265	0.000212978	NR2	rs7989637
FLT3LG	19:49523009:C:T	3171	48793	0.176923	0.00114868	-0.340675	0.103051	0.479052	0.252906	0.000219529	NR2	rs62128087
FLT4	5:180646936:T:C	3486	-2665	0.538462	0.000426808	0.32369	0.0901241	0.267173	0.176322	0.000217878	NR2	rs307813
FMNL1	17:44316126:C:T	4550	-905760	0.279487	0.00165533	-0.360752	0.112888	0.439756	0.240006	0.000380999	NR2	rs2074104
FOLR1	11:72252085:A:C	2999	59944	0.074359	0.00630013	-0.353616	0.127884	0.80222	0.344712	0.000436887	NR2	rs3900852
FOLR2	11:72622355:A:G	3009	405560	0.417949	0.000159054	-0.283989	0.0735637	0.0581942	0.0624877	0.000412302	NR2	rs61895572
FOLR3	11:72159189:C:T	3058	23463	0.0820513	2.16719e-25	1.47263	0.119951	9.999e-05	5.29118e-19	0.000481733	NR2	rs7939902
FRZB	2:182833872:T:C	4208	-32766	0.133333	2.62926e-10	-0.789886	0.117754	9.999e-05	1.97654e-06	0.000384768	NR2	rs16823797
FST	5:53445098:G:T	4903	-35532	0.382051	0.000103514	-0.360608	0.0907605	0.0656934	0.0682625	0.000246249	NR2	rs7722616
FSTL3	19:401520:G:A	2492	-274873	0.0897436	0.00126416	0.331524	0.101159	0.576642	0.282586	0.000149617	NR2	rs72988443
FUCA1	1:23843968:C:T	3043	-24323	0.258974	1.14721e-05	-0.498682	0.110387	0.00589941	0.00970251	0.00035143	NR2	rs10917430
FURIN	15:90885725:C:T	4096	17136	0.351282	9.07252e-05	0.267537	0.0667621	0.0692931	0.0700916	0.000224067	NR2	rs1894400
FUS	16:31373233:T:C	1367	193093	0.320513	0.00472092	0.25718	0.0898544	0.433857	0.238193	0.00099487	NR2	rs2070896
FUT3_FUT5	19:5841345:G:T	3685	-10105	0.0564103	2.22877e-07	-1.01836	0.188855	0.00049995	0.000677724	0.000151922	NR2	rs3760775
FUT8	14:65366781:C:T	3657	-45950	0.802564	2.14501e-08	-0.53849	0.0917456	0.00019998	7.90041e-05	0.000305659	NR2	rs10149004
FXN	9:69793545:T:C	2774	757792	0.725641	0.0159415	-0.208688	0.0857415	0.986701	0.389874	0.000343487	NR2	rs10780636
FYB1	5:39724459:A:T	3870	504895	0.905128	0.00559337	0.384011	0.13688	0.841816	0.352453	0.000342147	NR2	rs9686826
GAL	11:68251962:G:A	3580	-432583	0.348718	0.00252189	-0.316764	0.10335	0.659534	0.306714	0.000291914	NR2	rs2512604
GALNT10	5:154182786:G:A	4184	-7948	0.551282	5.47366e-06	-0.411405	0.0877131	0.00449955	0.00770875	0.000237084	NR2	rs10055906
GALNT2	1:230163476:T:C	4166	96237	0.784615	0.00183417	0.359668	0.113668	0.710029	0.320649	0.000183284	NR2	rs4846917
GALNT3	2:165754317:C:T	3947	-39931	0.412821	1.02866e-05	0.508604	0.111945	0.00659934	0.0101639	0.000360096	NR2	rs13406280
GALNT7	4:172774665:A:T	3260	-394147	0.184615	0.00611219	-0.356264	0.128363	0.868513	0.359063	0.000310323	NR2	rs67360313
GAS6	13:114089707:C:A	2919	225630	0.0820513	0.00426923	0.341409	0.117913	0.80112	0.342869	0.000275828	NR2	rs60794079
GCG	2:162339378:A:T	2243	187130	0.0948718	0.0328245	0.351031	0.163172	0.987801	0.389618	0.000533961	NR2	rs13432094
GCNT1	9:76491736:C:G	4651	32553	0.264103	5.03596e-05	-0.409337	0.098465	0.0565943	0.0600963	0.000136206	NR2	rs2093839
GDF15	19:18385187:G:A	3335	-972	0.215385	0.000617278	-0.210093	0.0602474	0.29607	0.188722	0.000230005	NR2	rs34937778
GDF2	10:47380521:C:T	602	58066	0.569231	0.0057084	0.21381	0.0763993	0.443756	0.240915	0.0010318	NR2
GDNF	5:37757585:C:T	3276	-82457	0.0948718	0.000149555	-0.59044	0.152302	0.0673933	0.0686973	0.000330716	NR2	rs62358886
GFAP	17:45851500:C:T	3755	935999	0.138462	0.000104155	-0.481576	0.121255	0.0513949	0.0587266	0.000383514	NR2	.
GFER	16:1709793:A:G	3490	-274401	0.123077	0.00335829	0.343914	0.115655	0.769723	0.337135	0.000239246	NR2	rs17135499
GFRA1	10:116242259:T:C	3020	-30948	0.161538	2.63465e-06	-0.423987	0.0872983	0.00129987	0.00237413	0.000421946	NR2	rs11197603
GFRA2	8:21658974:T:C	4136	-129902	0.476923	0.000167416	0.369287	0.0959974	0.128687	0.106956	0.000186157	NR2	rs2410694
GFRA3	5:137402424:C:T	2359	-872198	0.461538	0.00118147	-0.259639	0.0787383	0.238376	0.160916	0.000603967	NR2	rs1229724
GGH	8:63113775:C:G	3739	74968	0.646154	5.36609e-06	-0.324737	0.0691678	0.00279972	0.0047481	0.000583586	NR2	rs4275222
GGT1	22:24889119:G:A	3082	285925	0.128205	0.00105001	-0.340839	0.102275	0.388461	0.224994	0.000273968	NR2	rs141342555
GGT5	22:24242628:G:A	3602	-2455	0.225641	0.000287863	-0.453955	0.12267	0.173983	0.13209	0.000203489	NR2	rs72617245
GH1	17:64501412:T:G	1623	582572	0.0641026	0.0131239	0.38081	0.15196	0.775622	0.337135	0.000793837	NR2	.
GH2	17:64058916:T:C	1669	176971	0.105128	0.00221794	0.509191	0.163976	0.270173	0.178143	0.000813229	NR2	rs7216747
GHRL	3:11114029:A:G	3310	821081	0.074359	0.00130312	-0.54854	0.167844	0.561444	0.279465	0.000188144	NR2	rs9816179
GKN1	2:68923628:C:T	3470	-51009	0.0692308	0.00265841	0.636807	0.208904	0.654635	0.306164	0.000316861	NR2	rs6752771
GLB1	3:32351709:C:T	3638	-745438	0.0512821	0.0117719	-0.522143	0.205116	0.987801	0.390087	0.000240528	NR2	rs113546740
GLO1	6:38673578:C:T	4210	-29568	0.566667	6.34931e-13	-0.549125	0.0706623	9.999e-05	2.03897e-08	0.000260849	NR2	rs6458065
GLOD4	17:1770499:G:A	3512	988218	0.320513	0.00140935	0.148838	0.0458733	0.665833	0.309025	0.000138421	NR2	rs8080431
GLRX	5:95827733:A:G	3333	5006	0.138462	1.0035e-18	0.848044	0.0853616	9.999e-05	1.36813e-13	0.000260292	NR2	rs17462893
GMPR	6:16586747:A:G	3632	348159	0.0923077	0.000795775	0.377223	0.110496	0.394361	0.227615	0.000200121	NR2	rs171055
GNLY	2:85705880:C:T	3395	11521	0.187179	2.35196e-15	0.816128	0.0937906	9.999e-05	1.28945e-10	0.000339321	NR2	.
GOLM2	15:43815614:C:T	1832	-473106	0.0923077	0.00486634	-0.42412	0.148705	0.442656	0.241596	0.000838762	NR2	rs35302555
GP1BA	17:4910727:A:G	4636	-21551	0.34359	4.90662e-05	0.246717	0.0592541	0.0415958	0.0476215	0.00022487	NR2	rs12939591
GP2	16:20316954:T:C	3625	-10560	0.492308	0.00390061	-0.301417	0.103047	0.776622	0.337135	0.000303411	NR2	rs61670798
GP6	19:55025227:G:A	4240	-13038	0.84359	1.27313e-18	1.01102	0.102148	9.999e-05	1.00402e-13	0.000101293	NR2	.
GPA33	1:167560459:T:C	3721	470081	0.102564	0.00108774	-0.572676	0.172384	0.435656	0.239315	0.000240068	NR2	rs10489192
GPC1	2:240462987:G:A	5230	27323	0.1	0.000174147	0.48126	0.125447	0.160384	0.126346	0.00014063	NR2	rs77418648
GPC5	13:91764804:T:C	3708	366182	0.276923	3.31431e-19	-0.823376	0.0814656	9.999e-05	2.68928e-14	0.000278821	NR2	rs342706
GPNMB	7:23390799:C:T	4447	144023	0.176923	0.000187146	-0.388387	0.101748	0.122688	0.10538	0.000262289	NR2	rs79980740
GPR37	7:124456673:C:A	4373	-309120	0.241026	1.82381e-14	-0.716105	0.0855959	9.999e-05	6.81577e-10	0.000478523	NR2	rs6973149
GRAP2	22:40160112:G:A	2883	259027	0.0871795	0.0069656	-0.460462	0.16862	0.854615	0.354901	0.000409151	NR2	rs11705281
GRN	17:44033724:A:G	3086	-311579	0.0923077	0.00286459	-0.379742	0.125551	0.654335	0.306393	0.000377094	NR2	rs76204283
GRPEL1	4:6940131:C:A	5673	-127934	0.697436	0.000663891	-0.309566	0.0893076	0.594141	0.288724	7.67575e-05	NR2	rs11723716
GSTA1	6:52793393:A:G	4119	-10424	0.361538	2.02087e-08	-0.398972	0.0678384	0.00019998	8.25216e-05	0.000215982	NR2	rs4147614
GSTA3	6:52764200:C:T	4091	-145499	0.607692	3.43675e-05	0.288461	0.0678351	0.0272973	0.0331422	0.000205847	NR2	rs4715316
GUCA2A	1:42274899:G:C	3513	110153	0.669231	0.00393848	-0.219463	0.0751103	0.735426	0.32506	0.000339105	NR2	rs7527222
GUSB	7:64983544:G:C	2666	-998670	0.310256	0.00458337	-0.230872	0.0803877	0.30157	0.191862	0.00154815	NR2	rs35281840
GZMA	5:54718614:C:T	4427	-384033	0.307692	0.000520468	-0.360184	0.10187	0.225777	0.160676	0.000281677	NR2	rs6869164
GZMB	14:24659508:T:A	4444	25317	0.112821	5.95412e-07	-0.668342	0.128931	0.00069993	0.00134636	0.000228544	NR2	rs55964774
GZMH	14:24421804:T:C	4405	-187882	0.928205	0.00394126	-0.51248	0.175408	0.852715	0.35408	0.00023295	NR2	rs4981514
HAGH	16:1817039:T:C	3527	-9787	0.0512821	3.99679e-05	-0.525765	0.124738	0.0265973	0.0326062	0.00025184	NR2	rs11860469
HAO1	20:6944034:G:T	4557	-996425	0.564103	2.79787e-05	-0.337399	0.0784104	0.0207979	0.0266762	0.000225268	NR2	rs6077102
HARS1	5:140507254:A:G	2579	-184117	0.682051	0.0041491	0.246311	0.0847941	0.631537	0.299374	0.000539001	NR2	rs6871703
HAVCR1	5:157000648:G:A	4222	-58469	0.353846	6.39212e-13	0.564885	0.0727011	9.999e-05	1.70974e-08	0.000313326	NR2	rs1501906
HAVCR2	5:157542675:C:T	4324	433630	0.14359	0.00186758	-0.246811	0.0781389	0.570143	0.279626	0.00034072	NR2	rs13355228
HBEGF	5:140033579:G:A	2401	-313025	0.128205	0.000758298	0.199471	0.0581902	0.172883	0.13328	0.000526701	NR2	rs60293875
HBQ1	16:231300:G:A	2186	50840	0.838462	1.1817e-10	0.608618	0.0887996	9.999e-05	6.67927e-07	0.000343082	NR2	rs3760047
HCLS1	3:121609398:T:G	3809	-51506	0.138462	0.0162557	-0.260628	0.107405	0.978702	0.387067	0.000362903	NR2	rs4676737
HDGF	1:156734821:G:A	3125	-16855	0.317949	8.59787e-46	1.09743	0.0562251	9.999e-05	6.9732e-37	0.000342028	NR2	rs61813557
HEXIM1	17:44982393:T:A	4409	-166083	0.0974359	0.00533008	-0.405195	0.143601	0.79782	0.341315	0.000461386	NR2	rs78046226
HGF	7:81831427:A:G	3639	61379	0.0692308	0.00157736	0.373466	0.116331	0.554245	0.276558	0.000234023	NR2	rs111598016
HLA-E	6:31378822:G:A	13285	889312	0.435897	6.73878e-05	-0.281756	0.068998	0.0862914	0.0840534	0.000310401	NR2	.
HMBS	11:120030298:A:G	3662	945416	0.176923	0.00593062	-0.172541	0.0619388	0.916508	0.370948	0.000252535	NR2	rs12574203
HMOX1	22:35541377:G:A	4017	160280	0.205128	0.000213913	-0.403883	0.106812	0.127387	0.106114	0.000211683	NR2	rs9610313
HMOX2	16:5431110:G:A	3649	954711	0.0589744	0.00105182	0.628093	0.1885	0.526847	0.26822	0.00015672	NR2	rs74925442
HNMT	2:138002079:C:T	3792	37605	0.110256	2.82012e-33	-1.23601	0.0823276	9.999e-05	4.79512e-26	0.000316712	NR2	rs11558538
HPCAL1	2:11007859:G:A	5069	704954	0.0564103	0.000685149	0.582	0.168343	0.456654	0.247784	0.000145707	NR2	rs16857022
HPGDS	4:93914924:A:G	3732	-427913	0.5	0.000237161	-0.385988	0.102838	0.110889	0.0988923	0.000294972	NR2	rs2578156
HS3ST3B1	17:15034350:G:T	5454	733268	0.0769231	1.28041e-05	-0.742542	0.16532	0.0151985	0.0213691	0.000108583	NR2	rs72637338
HS6ST1	2:128249719:G:A	4201	-69150	0.153846	0.000458233	0.431545	0.120824	0.217678	0.15755	0.000301972	NR2	rs6742012
HSD11B1	1:210463367:T:A	3971	758520	0.205128	0.000561392	0.423972	0.120643	0.30457	0.190828	0.000252588	NR2	rs12028247
HSPA1A	6:31827773:C:T	12562	12229	0.0589744	6.93722e-05	-0.750796	0.184193	0.10249	0.0935636	0.000305437	NR2	rs6457452
HSPB1	7:76294901:G:T	2711	-7773	0.251282	6.62029e-06	-0.485404	0.104469	0.00449955	0.00732764	0.000370649	NR2	rs2908203
HSPB6	19:34888833:G:A	3211	-868197	0.115385	0.000246564	0.367058	0.0980697	0.120488	0.104971	0.000255785	NR2	rs2651091
HSPG2	1:21885632:C:A	3849	-51679	0.0846154	0.000165722	-0.254469	0.0661036	0.122188	0.105241	0.000227154	NR2	rs28653609
HTRA2	2:74752724:T:C	2968	222790	0.720513	0.00247949	0.320383	0.104348	0.615738	0.294653	0.000266747	NR2	rs3980479
HYAL1	3:49862917:G:A	2074	-440658	0.179487	1.97009e-06	-0.293226	0.0595767	0.00079992	0.00124789	0.00124815	NR2	rs67070774
HYOU1	11:118075976:T:C	3635	-981230	0.746154	0.00141671	-0.239032	0.0737079	0.492651	0.257758	0.000276946	NR2	rs1786189
ICAM1	19:10282558:A:G	3818	11437	0.392308	2.11595e-13	0.366928	0.046112	9.999e-05	3.29824e-09	0.000323109	NR2	rs5030377
ICAM2	17:63979250:G:A	1646	-41384	0.902564	4.65054e-05	-0.597762	0.143103	0.0089991	0.0135328	0.000801673	NR2	rs7211557
ICAM3	19:10346796:T:G	3866	7171	0.351282	2.37339e-05	0.3523	0.0811158	0.0142986	0.0206538	0.000281572	NR2	rs28378712
ICAM4	19:10054997:A:T	3859	-231959	0.525641	0.000677844	0.34274	0.0990489	0.277372	0.180225	0.000294683	NR2	rs8113000
ICAM5	19:10291455:T:C	3866	1502	0.515385	2.86479e-14	0.635858	0.0766885	9.999e-05	6.89047e-10	0.000274774	NR2	rs901886
ICOSLG	21:44240952:C:A	4204	8	0.44359	0.000552511	-0.281449	0.0799847	0.347365	0.209111	0.000202684	NR2	rs2847224
IDUA	4:989272:T:C	3591	2227	0.684615	1.69746e-08	0.611984	0.103451	9.999e-05	8.03203e-05	0.000325309	NR2	rs3796622
IFNG	12:68092204:A:G	3977	-67537	0.364103	0.00243003	-0.316237	0.102786	0.771423	0.337135	0.000170091	NR2	rs7304878
IFNGR1	6:137159612:T:C	3135	-59774	0.0897436	0.000190241	-0.371397	0.0974094	0.09979	0.0905946	0.000268302	NR2	rs9765914
IFNGR2	21:33415005:A:G	3603	11591	0.117949	7.28629e-35	1.52975	0.0982527	9.999e-05	7.51847e-27	0.000232214	NR2	.
IFNLR1	1:23849273:A:G	3323	-338017	0.0897436	0.000749151	0.480762	0.140106	0.308469	0.194565	0.00027289	NR2	rs12404321
IGF1R	15:98166651:C:G	4762	-481889	0.487179	0.000663651	-0.265699	0.0766499	0.464254	0.248735	0.000141825	NR2	rs4965526
IGF2R	6:160073489:C:T	4573	104406	0.171795	5.26955e-09	0.664853	0.10821	9.999e-05	2.56725e-05	0.000251875	NR2	rs2282140
IGFBP1	7:45141849:T:C	4600	-746640	0.133333	0.00147619	-0.374956	0.116067	0.530947	0.268203	0.000289359	NR2	.
IGFBP2	2:217104867:G:C	3416	471446	0.112821	0.00152847	0.314248	0.097594	0.572143	0.279743	0.000210012	NR2	rs3845760
IGFBP3	7:45921476:G:T	4647	203	0.476923	1.07326e-05	0.266543	0.0587962	0.00829917	0.0124681	0.000268116	NR2	rs2854744
IGFBP4	17:41216479:G:A	3076	773028	0.1	0.000877412	-0.269759	0.0796826	0.257174	0.171421	0.000457481	NR2	.
IGFBP6	12:52444038:A:G	4163	-653630	0.612821	0.00152322	-0.13711	0.0425676	0.556544	0.278781	0.000228604	NR2	rs597830
IGFBP7	4:57085087:C:G	4748	-25299	0.846154	0.000295673	-0.375543	0.101683	0.194781	0.145984	0.00018433	NR2	rs10866442
IGFBPL1	9:38409084:G:A	2606	-15371	0.846154	1.19552e-06	0.60639	0.1205	0.00109989	0.0017791	0.000277094	NR2	rs7857243
IGSF3	1:117576014:C:T	3115	908280	0.169231	0.00298069	0.259603	0.0861917	0.658534	0.307566	0.000278737	NR2	rs10923346
IGSF8	1:160184190:A:G	3298	85570	0.241026	0.00127775	-0.245895	0.0751041	0.471553	0.251144	0.000252443	NR2	rs61803840
IL10	1:207707911:G:A	2350	935416	0.602564	0.00141128	0.339743	0.104726	0.387461	0.22583	0.000351871	NR2	rs1570565
IL10RA	11:117420247:G:T	3871	-566148	0.153846	0.00120902	0.485598	0.147571	0.491951	0.256268	0.000188957	NR2	rs11603208
IL10RB	21:33287145:G:C	3569	20777	0.451282	1.85416e-17	0.555715	0.0586375	9.999e-05	2.10931e-12	0.000215604	NR2	rs2850005
IL12A_IL12B	5:159387525:A:C	3881	57037	0.728205	0.00013689	0.363957	0.0933196	0.0866913	0.0808536	0.000236191	NR2	rs10045431
IL12B	5:159387525:A:C	3881	57037	0.728205	8.85628e-06	0.422098	0.0921906	0.0059994	0.0107217	0.000224806	NR2	rs10045431
IL12RB1	19:17784069:C:T	3687	-302866	0.364103	0.00118366	0.320989	0.0973595	0.519248	0.265277	0.000181342	NR2	rs265558
IL15	4:140649868:C:T	3737	-986716	0.0615385	0.00072926	-0.662598	0.19266	0.256974	0.173348	0.000337348	NR2	rs116369997
IL15RA	10:5095912:G:A	5483	-881632	0.117949	0.00212823	0.421205	0.135082	0.862214	0.357995	0.000107345	NR2	rs72774015
IL16	15:81299298:G:A	3767	102418	0.0512821	6.51271e-13	-1.10532	0.142314	9.999e-05	1.40404e-08	0.00020436	NR2	rs4778636
IL17C	16:87882686:G:C	4923	-755887	0.246154	0.000331916	-0.413637	0.11297	0.280372	0.180986	0.00015294	NR2	rs72816308
IL17D	13:20919714:T:C	3916	216014	0.179487	8.37684e-06	0.464277	0.101115	0.00749925	0.00999918	0.000258541	NR2	rs11616283
IL17RA	22:17142947:A:G	2787	57946	0.253846	1.04753e-08	0.513633	0.0854545	9.999e-05	3.407e-05	0.000182176	NR2	rs5747009
IL17RB	3:53839787:A:G	3475	-6782	0.35641	3.01216e-19	0.805603	0.0795903	9.999e-05	3.79804e-14	0.000231056	NR2	rs35518479
IL18	11:111166787:C:G	3289	-997308	0.292308	0.000140049	0.399558	0.102606	0.0573943	0.059986	0.000400432	NR2	rs513498
IL18BP	11:72733538:T:C	3041	734628	0.192308	0.00104144	0.190246	0.0570454	0.29937	0.189156	0.000404467	NR2	rs7123876
IL18R1	2:102373274:A:G	3661	17477	0.774359	9.81283e-32	-1.02215	0.07061	9.999e-05	2.76622e-24	0.000347109	NR2	rs2041740
IL18RAP	2:101567601:T:C	3663	-855560	0.133333	0.00141105	-0.4694	0.14469	0.408759	0.229854	0.000328115	NR2	rs10210185
IL19	1:206581427:G:A	2350	-189347	0.266667	0.00059261	0.352337	0.100701	0.19638	0.145997	0.000369601	NR2	.
IL1R1	2:101966187:A:G	3780	-176560	0.671795	0.000703762	0.26665	0.0773013	0.263674	0.176055	0.000367415	NR2	rs1005193
IL1R2	2:101994530:T:C	4004	2569	0.258974	5.37234e-09	-0.549969	0.0895658	9.999e-05	2.32137e-05	0.000368669	NR2	rs11674595
IL1RAP	3:190616826:C:T	5246	102740	0.838462	4.41974e-26	-1.1188	0.0893873	9.999e-05	4.79964e-20	0.000152498	NR2	rs2161060
IL1RL1	2:102315366:C:G	3730	3802	0.392308	6.13986e-13	-0.624738	0.0803333	9.999e-05	1.41663e-08	0.000352155	NR2	rs13020553
IL1RL2	2:102162001:T:C	3736	-25023	0.54359	4.53519e-05	-0.371402	0.0887791	0.0263974	0.0309221	0.000319167	NR2	.
IL1RN	2:113078588:A:T	3140	-49011	0.733333	6.82372e-06	-0.410972	0.0885839	0.00319968	0.00722425	0.000410819	NR2	rs11123160
IL22RA1	1:24370402:G:A	3336	227261	0.348718	0.000537457	-0.389587	0.11047	0.240476	0.165693	0.000303816	NR2	rs7551707
IL2RA	10:6040595:C:T	5343	-21773	0.107692	1.07911e-11	0.817647	0.112298	9.999e-05	2.27941e-07	0.00012299	NR2	rs11256464
IL32	16:3065110:T:A	2603	-531	0.397436	0.000520398	0.318202	0.0899948	0.220978	0.15755	0.000271609	NR2	rs28372698
IL4R	16:26994048:T:G	3981	-319927	0.0820513	0.000253217	-0.585787	0.156812	0.189081	0.142682	0.000163525	NR2	rs8059250
IL5RA	3:3112912:G:A	5294	2537	0.230769	7.45093e-05	0.421102	0.103773	0.0978902	0.0869696	0.00011078	NR2	rs9809884
IL6	7:23379960:A:G	4398	652759	0.102564	0.00105522	0.411892	0.123651	0.538946	0.274057	0.000166215	NR2	rs439593
IL6R	1:154447611:G:A	2552	42267	0.379487	5.08599e-46	0.73335	0.0374085	9.999e-05	1.86993e-36	0.000351867	NR2	rs61812598
IL6ST	5:56535194:A:G	3824	540230	0.128205	0.000663779	-0.374971	0.108175	0.264074	0.178108	0.000242012	NR2	rs13178412
IL7	8:78695656:C:A	3833	-109808	0.174359	0.00608258	-0.238393	0.0858425	0.834117	0.351072	0.000410993	NR2	rs11993326
IL7R	5:35857602:A:G	3832	710	0.212821	5.5992e-17	-0.838006	0.0900884	9.999e-05	7.80558e-12	0.000244666	NR2	rs11567694
INHBC	12:57285631:G:A	2578	-149154	0.128205	4.9296e-11	-0.749921	0.106956	9.999e-05	3.61901e-07	0.000522046	NR2	rs56205943
INPP1	2:189886437:G:T	2877	-457153	0.364103	0.000668876	0.308393	0.0890243	0.19658	0.148185	0.000439079	NR2	rs256546
INPPL1	11:72283015:T:G	3001	58247	0.215385	0.00302115	0.382851	0.127294	0.578542	0.28409	0.00039913	NR2	rs2508863
IPCEF1	6:154952230:G:A	4512	595426	0.55641	0.00361527	-0.231561	0.0785014	0.869113	0.359063	0.000196813	NR2	rs4870322
IQGAP2	5:75640000:A:G	3899	-763286	0.735897	0.00494852	0.311022	0.109264	0.89721	0.366191	0.000230091	NR2	rs34344
IRAG2	12:26049552:C:T	4608	996845	0.487179	0.000726166	0.387585	0.112655	0.414259	0.232502	0.000172152	NR2	rs7137379
IRAK4	12:43916615:G:A	3695	157663	0.107692	0.00313473	-0.341878	0.114119	0.605039	0.293256	0.000411296	NR2	rs11182327
ISLR2	15:74471808:C:T	2791	341221	0.0974359	0.00565488	0.417559	0.149034	0.79662	0.34172	0.000413239	NR2	rs12441794
ISM1	20:13483102:T:G	3841	261827	0.658974	9.88341e-05	-0.317588	0.079692	0.0619938	0.0637099	0.000243703	NR2	rs2273477
ITGA11	15:68449463:C:T	2703	17299	0.397436	0.00113374	0.293115	0.0885602	0.309569	0.194039	0.000381494	NR2	rs8028117
ITGA5	12:54537771:A:G	3441	118504	0.105128	0.00149303	0.335505	0.103966	0.446855	0.241596	0.000315948	NR2	rs12817091
ITGAM	16:31350667:G:A	1362	90691	0.776923	0.00360656	0.300373	0.101802	0.352265	0.211696	0.00103581	NR2	rs4493054
ITGAV	2:187583029:C:T	3355	992972	0.382051	0.00310234	0.23152	0.0771959	0.40386	0.228093	0.000867506	NR2	rs10187989
ITGB1	10:33410077:C:T	4770	451846	0.0692308	0.000220588	-0.274393	0.0727262	0.130287	0.108238	0.000288521	NR2	rs61845666
ITGB2	21:44255243:G:A	4455	-665657	0.117949	0.000293391	-0.351367	0.0950821	0.215278	0.154311	0.00016414	NR2	rs62226878
ITGB5	3:125697143:A:G	4086	809777	0.261538	0.00582174	0.199006	0.0712784	0.884212	0.363676	0.00034978	NR2	rs138694134
ITGB6	2:160956231:C:T	3993	755958	0.202564	0.00297428	0.33409	0.110897	0.608739	0.292825	0.000462657	NR2	rs13421085
ITGB7	12:53713379:C:G	4036	506127	0.0871795	0.0120711	-0.416051	0.164026	0.989201	0.390278	0.000224535	NR2	rs3741656
ITIH3	3:52797685:C:G	2568	2888	0.389744	6.54938e-08	0.317372	0.0562207	0.00019998	0.000116613	0.000481587	NR2	rs2240919
JAM2	21:25831762:C:G	3662	192503	0.441026	0.000637158	0.186589	0.0536468	0.278572	0.182143	0.000236247	NR2	rs2829932
JCHAIN	4:71078933:C:T	3699	412424	0.148718	0.00180587	-0.470248	0.148391	0.40066	0.227885	0.000491795	NR2	rs72648749
KAZALD1	10:101120727:C:T	2665	58737	0.0871795	4.39803e-06	-0.71064	0.149906	0.00369963	0.00491543	0.000357147	NR2	rs12358230
KDR	4:55108369:A:G	3880	-17227	0.302564	0.000116373	0.324097	0.0822019	0.060294	0.0658994	0.000292238	NR2	rs12507807
KEL	7:143461457:A:T	2342	499093	0.241026	0.000214342	0.431751	0.114199	0.060394	0.0653348	0.000452513	NR2	rs1525119
KIFBP	10:68224349:C:A	4774	-764455	0.817949	0.00225346	-0.447826	0.144445	0.766223	0.336262	0.000191393	NR2	rs2394465
KIR2DL3	19:53879219:G:T	3750	-859295	0.0692308	0.00114017	0.656288	0.198388	0.637036	0.303219	0.000115542	NR2	rs113270767
KIR3DL1	19:54863102:G:A	3749	46633	0.374359	6.67052e-11	-0.668525	0.0960917	9.999e-05	6.59163e-07	0.000120145	NR2	.
KIRREL2	19:34868427:T:A	3212	-988485	0.425641	0.000661481	-0.329742	0.0950995	0.268273	0.178665	0.000252706	NR2	rs4806061
KIT	4:55111794:C:T	3834	453836	0.402564	0.000550124	-0.190824	0.0542111	0.232577	0.161612	0.000234301	NR2	rs2034967
KITLG	12:89119243:T:C	2461	538771	0.205128	0.0011762	0.351177	0.106455	0.254275	0.171421	0.000440416	NR2	rs11105179
KLB	4:39485349:T:A	4439	78418	0.338462	2.89713e-11	-0.667264	0.0938964	9.999e-05	4.09481e-07	0.000238949	NR2	rs10025454
KLK1	19:50823807:G:C	4111	19	0.0564103	0.000317835	-0.806899	0.219658	0.282872	0.182143	0.000118096	NR2	rs36217621
KLK10	19:51006822:T:C	4327	-12888	0.415385	1.89261e-11	0.626189	0.0871891	9.999e-05	2.55562e-07	0.000109638	NR2	rs2569478
KLK11	19:50728142:C:T	4314	-298475	0.771795	0.00204702	0.27338	0.0873348	0.824318	0.348964	0.000112144	NR2	rs7252682
KLK12	19:51031874:A:G	4320	-3129	0.664103	1.38622e-25	-1.09954	0.0890734	9.999e-05	8.69332e-20	0.000119419	NR2	rs3745540
KLK13	19:51035305:G:T	4335	-29788	0.348718	3.07357e-07	-0.49463	0.0928938	0.00029997	0.00102371	0.000124081	NR2	rs3760739
KLK14	19:50625599:A:C	4358	-457289	0.771795	0.000543356	-0.379831	0.107798	0.422658	0.235105	0.000121051	NR2	rs10426057
KLK4	19:50526790:T:C	4339	-384606	0.166667	6.32101e-05	0.536056	0.130752	0.0722928	0.0698008	8.95274e-05	NR2	rs1274696
KLK6	19:50949714:A:G	4331	-19878	0.320513	9.67986e-05	0.303522	0.0760596	0.10049	0.091248	0.000100005	NR2	rs268900
KLK8	19:51002840:G:C	4314	1235	0.0538462	5.1805e-09	-0.927745	0.150917	9.999e-05	3.12291e-05	0.000113681	NR2	rs10404395
KLRB1	12:9744357:G:A	4163	136440	0.4	0.0010394	-0.284114	0.0851771	0.427957	0.235852	0.000298154	NR2	rs10772102
KLRD1	12:10327268:C:T	4593	19397	0.666667	3.39817e-11	-0.668833	0.094495	9.999e-05	3.57514e-07	0.000277352	NR2	rs10772258
KRT18	12:52994499:T:C	4173	45380	0.941026	0.000687866	0.545835	0.157935	0.340466	0.207002	0.000219723	NR2	rs7962778
KRT19	17:40783287:T:C	3437	-745022	0.417949	0.00213536	-0.292568	0.0938588	0.49755	0.256268	0.000388633	NR2	rs62065890
KYAT1	9:128889687:G:A	2711	7736	0.628205	4.68347e-05	-0.33802	0.0809553	0.0209979	0.0270637	0.000303656	NR2	rs9409309
KYNU	2:142851554:T:C	3291	-26111	0.0512821	0.000756457	0.494039	0.144093	0.266273	0.177229	0.000334412	NR2	rs16858115
LACTB2	8:69972809:C:T	3550	-696377	0.805128	0.00273467	-0.3117	0.102555	0.666933	0.309025	0.000258934	NR2	rs6472503
LAG3	12:5853356:C:A	3087	-919165	0.7	0.00313808	0.235386	0.0785811	0.770123	0.337085	0.000228551	NR2	rs10849350
LAIR1	19:54344298:C:A	4187	-20634	0.230769	1.79786e-10	-0.517965	0.0764243	9.999e-05	1.67323e-06	0.000103235	NR2	.
LAIR2	19:54514267:C:T	3974	11435	0.128205	5.09227e-10	-0.902297	0.137002	9.999e-05	3.86859e-06	9.20953e-05	NR2	.
LAMA4	6:111632934:A:G	3165	-621634	0.0692308	5.44063e-05	0.546844	0.13216	0.0235976	0.0322669	0.000343151	NR2	rs75681130
LAMP3	3:183054656:C:G	3447	-108079	0.928205	0.00356595	0.407319	0.137877	0.720928	0.32295	0.000313643	NR2	rs4859269
LAP3	4:16706555:C:T	3804	-870644	0.279487	0.00287189	-0.331459	0.109617	0.683832	0.314351	0.000323345	NR2	rs883275
LAT	16:28012055:C:G	1726	-972998	0.0538462	0.00194398	0.444242	0.141197	0.29647	0.188145	0.000678057	NR2	rs74016604
LAT2	7:73652568:T:A	1437	-557439	0.0564103	4.91873e-05	0.894952	0.214972	0.0151985	0.0180047	0.000504043	NR2	.
LAYN	11:111551492:C:T	3259	10771	0.494872	4.0301e-08	0.297228	0.0517516	9.999e-05	0.000112197	0.000348811	NR2	rs663763
LBP	20:38349567:G:A	3212	3084	0.0666667	4.47453e-07	0.695531	0.13261	0.00029997	0.000763151	0.000300963	NR2	rs1739654
LBR	1:225837587:G:A	3753	409548	0.148718	0.00954727	-0.235009	0.0896748	0.935806	0.375819	0.000391841	NR2	rs10915885
LCN2	9:127401674:A:T	2077	-747780	0.528205	0.00306237	-0.155315	0.0517151	0.490751	0.255846	0.000456092	NR2	rs10987636
LDLR	19:11604074:G:A	3152	514610	0.120513	0.00112669	0.348364	0.105194	0.371663	0.218748	0.00033396	NR2	rs56276180
LEFTY2	1:225850913:A:T	3625	-90308	0.4	2.56759e-12	-0.468198	0.0621668	9.999e-05	5.41276e-08	0.000336667	NR2	rs360061
LEP	7:129105633:A:T	3494	864354	0.0564103	0.0114039	-0.331809	0.12976	0.956804	0.380848	0.000334924	NR2	rs73467288
LEPR	1:65521766:A:G	3542	101097	0.264103	0.000241105	0.372421	0.0993413	0.115288	0.100118	0.0003372	NR2	rs1171276
LGALS1	22:37683232:G:A	3225	7595	0.425641	0.000849587	0.233577	0.0688034	0.383762	0.224071	0.000206464	NR2	rs5756763
LGALS3	14:55274019:T:C	3910	144766	0.0820513	2.37758e-10	-0.8083	0.120169	9.999e-05	1.51573e-06	0.000284141	NR2	rs113563539
LGALS4	19:39346065:T:C	3805	533119	0.0692308	0.00555528	-0.391107	0.139295	0.886911	0.36454	0.000277816	NR2	rs57411196
LGALS7_LGALS7B	19:39000905:A:T	3786	211704	0.879487	0.000909493	0.43104	0.127719	0.368463	0.21819	0.000272125	NR2	rs2081994
LGALS8	1:236596664:G:T	4133	72681	0.712821	8.00014e-23	0.954446	0.0838434	9.999e-05	3.08602e-17	0.000182702	NR2	.
LGALS9	17:27631065:A:G	1969	-124	0.261538	1.15475e-07	-0.367791	0.0665206	9.999e-05	0.000166682	0.000497939	NR2	rs3751092
LGMN	14:92787880:C:G	3981	39252	0.0538462	6.61677e-05	-0.751563	0.183838	0.0518948	0.056567	0.000228552	NR2	rs76392320
LHB	19:49690690:A:G	3686	673598	0.0666667	0.00187883	-0.636814	0.201729	0.647535	0.305272	0.000199128	NR2	rs45492293
LHPP	10:124469341:A:G	4671	7517	0.133333	1.79195e-08	0.647804	0.109704	9.999e-05	8.11354e-05	0.000158924	NR2	.
LIFR	5:37669897:G:C	3669	-886750	0.0487179	0.00309936	-0.611872	0.203996	0.732327	0.32561	0.000247547	NR2	rs9283746
LILRA2	19:54573515:A:G	3841	-276	0.14359	3.59253e-31	-1.09814	0.0769008	9.999e-05	2.04066e-24	0.000101021	NR2	.
LILRA5	19:54316893:G:A	4208	3726	0.230769	6.68845e-10	-0.58659	0.0897568	9.999e-05	4.097e-06	0.000116972	NR2	.
LILRB1	19:54308642:G:A	3855	-321843	0.207692	9.52798e-08	-0.486342	0.0873377	0.00019998	0.000322462	0.000112626	NR2	.
LILRB2	19:54279064:C:T	4247	-2047	0.0871795	5.85647e-21	-1.20573	0.112378	9.999e-05	1.43631e-15	0.000107408	NR2	.
LILRB4	19:54540202:A:G	3864	-122784	0.807692	0.00045395	0.384925	0.107692	0.376862	0.220384	0.000106372	NR2	.
LILRB5	19:54255803:T:C	4279	-1471	0.55641	1.35671e-46	-1.18093	0.0595851	9.999e-05	2.42127e-38	9.42251e-05	NR2	rs10405357
LPCAT2	16:54650770:A:G	3960	-858303	0.0974359	8.24705e-05	-0.626312	0.15534	0.059694	0.0620092	0.000191322	NR2	rs16953815
LPL	8:19989069:C:A	5877	49815	0.115385	2.71798e-08	-0.74834	0.128531	9.999e-05	0.000191292	0.000130634	NR2	rs139894713
LPO	17:57604241:G:A	2715	-634344	0.0846154	0.000792465	-0.56262	0.164744	0.333467	0.201133	0.000274955	NR2	rs72834922
LRIG1	3:66394273:A:C	4466	-106750	0.333333	1.84115e-19	-0.926171	0.0908172	9.999e-05	4.49792e-14	0.000180835	NR2	rs17775391
LRP1	12:57807992:G:A	2147	679508	0.0641026	0.00833454	0.466756	0.174911	0.775122	0.337135	0.000500481	NR2	rs61938185
LRP11	6:149622577:C:A	4746	-241783	0.428205	8.42801e-23	0.687403	0.060427	9.999e-05	1.02388e-16	0.000186672	NR2	rs9322197
LRPAP1	4:3499799:G:C	3319	-32624	0.0717949	1.62133e-06	-0.79411	0.159938	0.00159984	0.00296179	0.000204983	NR2	rs114634328
LRRC25	19:18438074:T:C	3326	40451	0.323077	0.000171505	-0.308133	0.080234	0.106989	0.0928831	0.000189199	NR2	rs2303696
LRRN1	3:3765908:T:C	5105	-33524	0.351282	5.38851e-32	0.943204	0.0647515	9.999e-05	2.96491e-25	0.000121613	NR2	rs6801789
LSP1	11:2186647:T:C	4670	333562	0.789744	0.000119406	-0.386122	0.0981008	0.114289	0.100118	0.000142633	NR2	rs61871274
LTA	6:31512356:C:T	10267	-59934	0.0871795	8.33781e-21	-1.45262	0.136076	9.999e-05	6.92064e-14	0.000263094	NR2	.
LTBP2	14:74448842:G:A	3549	-163396	0.374359	0.000109124	-0.221544	0.0559531	0.0571943	0.0607435	0.000308212	NR2	rs12587259
LTBP3	11:65575510:A:G	2354	17150	0.212821	6.65787e-06	-0.438561	0.0944145	0.00289971	0.00554225	0.000604483	NR2	rs67924081
LTBR	12:6389496:A:G	3511	5333	0.635897	4.34687e-10	-0.371317	0.0561301	9.999e-05	2.16493e-06	0.000208656	NR2	rs10849449
LXN	3:158821505:G:A	3732	148856	0.433333	0.00043946	-0.342428	0.0955589	0.132287	0.109696	0.000534383	NR2	rs1548092
LY6D	8:142806152:G:T	4794	19612	0.612821	3.18279e-11	0.503535	0.071024	9.999e-05	4.09481e-07	0.000212691	NR2	rs11774823
LY75	2:159905297:T:C	3972	540	0.382051	5.58743e-39	1.02261	0.0600528	9.999e-05	2.62895e-29	0.000407108	NR2	rs3806603
LY9	1:160789262:A:G	3083	-6913	0.225641	8.21912e-11	0.629485	0.0909722	9.999e-05	7.95902e-07	0.000217916	NR2	rs12405457
LY96	8:73773169:G:T	3494	-218224	0.807692	0.000496987	-0.372756	0.105037	0.232777	0.161055	0.000238987	NR2	rs2046180
LYN	8:56762717:C:A	4082	882881	0.261538	0.00545726	0.344914	0.122581	0.870313	0.359063	0.000326655	NR2	rs66499242
LYPD3	19:43455236:G:A	3187	-10373	0.205128	3.65349e-08	0.582253	0.101032	0.00019998	7.91838e-05	0.000390501	NR2	rs35681564
LYPD8	1:248771492:T:C	2122	15732	0.0871795	6.17903e-08	0.948293	0.167633	9.999e-05	9.53846e-05	0.000701299	NR2	.
MAD1L1	7:1312497:T:C	4651	-920449	0.8	0.000280233	0.321278	0.0866454	0.222378	0.15755	0.00017449	NR2	rs12666808
MANF	3:50481961:T:C	1649	-903331	0.551282	0.00214804	0.2443	0.0784203	0.224578	0.160132	0.00104356	NR2	rs736471
MANSC1	12:13169237:A:C	3693	818994	0.0435897	0.0021476	-0.559051	0.179451	0.767223	0.337135	0.000161266	NR2	rs74063254
MAP2K6	17:68480832:G:A	3616	-933866	0.0820513	0.000591807	-0.629317	0.179845	0.244076	0.166783	0.000242903	NR2	rs79093081
MAP4K5	14:51252678:C:T	3683	720108	0.0410256	0.00111922	0.791229	0.238781	0.464954	0.248735	0.000257262	NR2	rs7157008
MAPK9	5:179441443:C:T	4273	-850641	0.135897	6.99444e-05	0.616523	0.151329	0.0693931	0.0700916	0.000146795	NR2	rs79102775
MARCO	2:118983428:C:T	3475	41233	0.230769	2.6757e-08	-0.460935	0.0791251	9.999e-05	8.02384e-05	0.000305737	NR2	rs6751745
MASP1	3:187261980:A:G	4310	-29758	0.358974	6.50709e-05	-0.392546	0.0959199	0.0747925	0.0707062	0.000133874	NR2	rs1357134
MATN2	8:97978993:A:G	2933	109928	0.664103	1.77292e-07	0.477506	0.0877748	0.00019998	0.000333064	0.000238356	NR2	rs1869609
MATN3	2:20020375:T:G	4462	7706	0.384615	6.65001e-11	0.58199	0.0836468	9.999e-05	6.19927e-07	0.000210476	NR2	rs1191804
MAVS	20:4740876:A:G	4372	894041	0.0871795	9.96626e-06	-0.665156	0.146162	0.0122988	0.0164296	0.000152241	NR2	rs2422937
MB	22:36220845:A:G	3750	603515	0.705128	0.00242865	0.262062	0.0851723	0.710129	0.32168	0.000209947	NR2	rs132754
MCAM	11:118876060:T:G	3567	-441071	0.584615	0.000820751	-0.161046	0.047298	0.368563	0.215351	0.000228616	NR2	rs4938576
MCFD2	2:46914826:A:G	4460	-981	0.202564	1.17813e-06	0.511185	0.101516	0.00219978	0.00358117	0.000132835	NR2	rs62140549
MDGA1	6:37704146:T:G	4059	6262	0.492308	3.99565e-45	-1.08353	0.0562299	9.999e-05	2.62267e-36	0.00021759	NR2	rs6937280
MDK	11:46675592:C:T	2208	293922	0.151282	0.000807213	-0.316416	0.0927973	0.215878	0.154311	0.000485338	NR2	rs57744667
MEGF10	5:127287611:T:A	2959	-3186	0.5	2.36522e-08	0.447527	0.0765009	9.999e-05	4.92832e-05	0.000309315	NR2	rs6869632
MEGF9	9:120606049:G:A	2655	-108422	0.715385	1.74919e-07	0.410158	0.075356	0.00039996	0.000312054	0.00035032	NR2	rs4837785
MEP1B	18:32217995:T:C	3203	27955	0.469231	1.97392e-43	-1.16348	0.0624076	9.999e-05	9.80869e-35	0.000342538	NR2	rs680321
MEPE	4:87824524:C:T	3844	-8446	0.166667	0.00153421	-0.314178	0.0976066	0.528247	0.266024	0.000285038	NR2	rs28464861
MERTK	2:112013221:T:C	2629	114613	0.620513	0.000230538	-0.306483	0.0814888	0.0916908	0.0866813	0.000371149	NR2	rs4500955
MESD	15:81321721:G:A	3718	331901	0.189744	0.00297789	0.319527	0.106077	0.79522	0.341315	0.000218436	NR2	rs35192917
MET	7:117552706:A:C	2522	880509	0.0666667	0.000188453	0.551942	0.144667	0.0552945	0.0580723	0.0005394	NR2	rs739378
METAP1D	2:171449638:G:A	3750	-550316	0.279487	0.000855122	0.364617	0.107463	0.353665	0.21075	0.000283341	NR2	rs17220440
METAP2	12:95371460:A:G	5271	-102693	0.684615	0.000143205	-0.229243	0.0589583	0.132587	0.111161	0.000158685	NR2	rs6538627
MFAP5	12:9591967:C:T	2894	929140	0.0692308	0.000174825	-0.570852	0.148841	0.0762924	0.0748757	0.000335875	NR2	rs4542498
MFGE8	15:88918765:T:G	3559	5385	0.307692	0.000134757	0.304113	0.0778929	0.0752925	0.0753041	0.00022387	NR2	rs7171119
MGLL	3:127740872:G:A	3601	-81644	0.0769231	0.00104424	0.476958	0.14305	0.373963	0.218496	0.000295976	NR2	rs60152513
MGMT	10:129505249:A:G	4777	38007	0.641026	2.04166e-12	0.593841	0.0784373	9.999e-05	2.42095e-08	0.000129738	NR2	rs1762416
MIA	19:40762338:A:G	3127	-13184	0.0538462	5.12257e-17	1.4558	0.156266	9.999e-05	5.46636e-12	0.000273547	NR2	rs2607412
MICB_MICA	6:31410610:T:C	10284	-87536	0.353846	5.03522e-40	-1.06881	0.0614124	9.999e-05	2.20105e-28	0.000285254	NR2	.
MIF	22:23953099:T:C	3624	58715	0.523077	1.88133e-11	-0.332516	0.046292	9.999e-05	2.11124e-07	0.00021904	NR2	rs2739330
MILR1	17:64468504:G:A	2191	19388	0.0564103	0.000221954	0.702122	0.186175	0.0612939	0.0653348	0.000495858	NR2	.
MITD1	2:100127879:G:T	2833	946820	0.146154	0.000384966	0.424631	0.117288	0.0954905	0.0897003	0.0006569	NR2	rs80133484
MLN	6:33806617:C:A	5499	2613	0.210256	2.95198e-06	-0.481498	0.0996655	0.00369963	0.00627368	0.000223444	NR2	rs2894342
MME	3:155992831:G:C	2941	912511	0.746154	0.00605886	-0.29528	0.106276	0.739826	0.326006	0.000507243	NR2	rs12488133
MMP1	11:103693040:T:C	4803	894879	0.479487	1.12268e-05	-0.325369	0.0719413	0.0089991	0.0133395	0.000239432	NR2	rs11225976
MMP10	11:102779693:C:T	4816	-936	0.0923077	0.000249582	-0.580567	0.155251	0.141786	0.117371	0.00026469	NR2	rs486055
MMP12	11:102875061:T:C	4812	78	0.148718	9.31671e-12	-0.871599	0.119285	9.999e-05	1.38219e-07	0.000233754	NR2	.
MMP3	11:102842889:T:C	4812	-721	0.551282	2.97771e-14	0.47566	0.0574119	9.999e-05	1.27732e-09	0.000248968	NR2	.
MMP7	11:102537474:G:C	4961	6726	0.487179	0.000126438	0.311397	0.0794181	0.0787921	0.0764975	0.000334114	NR2	rs7128808
MMP8	11:102761648:C:G	4886	36693	0.158974	0.000264797	-0.378494	0.101652	0.147385	0.118487	0.00025863	NR2	rs11225415
MMP9	20:45424352:G:A	3670	-584557	0.574359	0.00406327	0.223784	0.0768576	0.826217	0.349161	0.00021345	NR2	rs13217
MNDA	1:158609130:G:C	4222	-222222	0.238462	0.000963353	-0.282723	0.0841941	0.40096	0.229854	0.000204184	NR2	rs12083184
MOG	6:29731044:T:C	8298	73951	0.223077	7.22939e-06	0.389524	0.0842046	0.00529947	0.0106914	0.000578827	NR2	.
MPIG6B	6:31915902:C:T	11967	192528	0.0538462	0.00270978	0.415479	0.136569	0.874213	0.361556	0.000269497	NR2	.
MPO	17:58288745:T:G	2715	7809	0.179487	2.32341e-05	0.444227	0.10216	0.0115988	0.0195764	0.000296627	NR2	rs7215408
MSLN	16:760593:C:A	3306	-142	0.14359	2.008e-09	0.743004	0.117402	9.999e-05	1.14957e-05	0.000215236	NR2	rs2235503
MSMB	10:46046324:T:C	1531	54	0.507692	1.64445e-28	0.857416	0.06419	9.999e-05	1.30613e-21	0.000983332	NR2
MSR1	8:15975718:T:G	6206	-216934	0.85641	0.0001927	-0.359943	0.0944906	0.192581	0.14332	0.000178526	NR2	rs1080226
MSRA	8:9958840:C:T	6102	-95453	0.630769	0.00254238	0.267793	0.0874445	0.80332	0.34172	0.000276002	NR2	rs2684002
MSTN	2:189524434:A:T	2885	-538296	0.0717949	0.000210074	-0.560338	0.147998	0.069593	0.0707062	0.000533832	NR2	rs74798997
MUC13	3:124309450:A:G	4214	-625302	0.0589744	0.00523466	-0.560463	0.198202	0.868713	0.359063	0.000329178	NR2	rs111357017
MVK	12:109539659:T:G	2928	-34136	0.382051	0.0015502	-0.226632	0.0704775	0.413159	0.232494	0.000405038	NR2	rs10466917
MYOC	1:171652996:G:A	4302	307	0.0974359	2.84078e-07	-0.689377	0.129065	0.00019998	0.000640647	0.000335286	NR2	rs1490185
MZB1	5:139439484:T:C	2047	49570	0.635897	2.55364e-05	0.423899	0.098004	0.0079992	0.0117893	0.000546854	NR2	rs3923059
NAAA	4:76067417:A:G	4855	126403	0.228205	4.99242e-10	-0.710827	0.10787	9.999e-05	3.61834e-06	0.000278109	NR2	rs28564530
NADK	1:1901262:C:T	2774	122791	0.438462	1.16554e-08	0.444226	0.0741649	9.999e-05	3.46868e-05	0.000274867	NR2	rs4648730
NBL1	1:20500538:A:G	4588	856226	0.3	0.000304911	0.270487	0.0734054	0.230577	0.160843	0.000178575	NR2	rs531651
NBN	8:89398217:C:G	2680	-586451	0.241026	0.0249747	0.23812	0.105304	0.958804	0.380848	0.000611	NR2	rs34011839
NCAM1	11:113105212:C:T	3430	143791	0.14359	0.000420009	-0.271798	0.0755815	0.154585	0.12467	0.00031404	NR2	.
NCAM2	21:21463626:A:G	5002	465216	0.397436	5.69913e-11	0.542362	0.0776417	9.999e-05	6.3573e-07	0.000210545	NR2	rs2826851
NCAN	19:18815877:C:T	3197	-396082	0.389744	0.000987366	-0.260857	0.0778505	0.330567	0.200523	0.000356164	NR2	rs8103912
NCF2	1:183286097:G:A	3416	-304363	0.553846	0.0024965	-0.232231	0.0756903	0.534247	0.273177	0.000361317	NR2	rs685575
NCR1	19:54901304:C:A	3881	-4845	0.146154	1.05931e-06	-0.539151	0.106577	0.00119988	0.00294259	0.000123041	NR2
NCS1	9:130988383:A:G	3677	815978	0.374359	0.000148672	0.27941	0.0720438	0.121888	0.103644	0.000166034	NR2	rs12005819
NDRG1	8:133442227:G:A	4888	144974	0.720513	0.000659057	-0.375875	0.108372	0.407159	0.230151	0.000131244	NR2	rs4736453
NDUFS6	5:2255761:G:A	5499	454353	0.0769231	0.000607643	0.741075	0.212241	0.50405	0.26057	0.000110294	NR2	rs72712950
NECTIN2	19:44857967:G:A	3594	11669	0.384615	7.49004e-07	-0.311911	0.0607515	0.00029997	0.00144879	0.000205452	NR2	rs440277
NECTIN4	1:160910190:G:A	3176	-179369	0.0564103	1.23139e-05	-0.517896	0.115067	0.00729927	0.0122367	0.000282838	NR2	rs35043048
NEFL	8:25368745:G:A	3530	412132	0.115385	0.00774297	0.356724	0.132405	0.914009	0.370948	0.000280176	NR2	rs17198394
NELL1	11:20943239:T:C	4645	273652	0.0897436	7.63611e-05	0.604327	0.149157	0.0794921	0.0769057	0.000111505	NR2	rs74578408
NELL2	12:45257487:C:G	2629	381171	0.102564	0.000269121	-0.408415	0.109818	0.0677932	0.0660908	0.000556239	NR2	rs11182951
NFASC	1:204976361:C:A	3775	147708	0.141026	1.29792e-06	0.5343	0.106557	0.00189981	0.00255095	0.000197894	NR2	rs6693024
NFATC1	18:78397854:G:A	4640	-998077	0.0589744	0.012567	0.528187	0.209445	0.9963	0.391311	0.000204273	NR2	rs75877148
NID1	1:236620491:G:C	4047	555400	0.141026	0.000519502	0.263978	0.0746488	0.259974	0.17481	0.000231032	NR2	rs594911
NID2	14:52026350:G:A	4547	-42710	0.55641	1.42234e-09	0.358904	0.0561319	9.999e-05	1.16552e-05	0.000210736	NR2	rs2749870
NME3	16:1960180:G:C	3575	188636	0.697436	0.0247194	0.210525	0.0929341	0.9994	0.391879	0.000257249	NR2	rs397460
NMNAT1	1:10572178:C:T	2738	628702	0.271795	0.000471148	0.319188	0.0895626	0.249875	0.168732	0.000217105	NR2	rs4846235
NOMO1	16:15217798:G:A	1837	384076	0.579487	0.00108466	-0.296526	0.089236	0.253575	0.170176	0.000474585	NR2	rs201635590
NOS1	12:117520416:C:T	3838	158789	0.682051	0.000378949	0.36277	0.100081	0.262674	0.176039	0.000163872	NR2	rs1068932
NOS3	7:151860786:G:A	4310	869768	0.197436	0.000797865	0.393097	0.115171	0.451855	0.244665	0.000166695	NR2	rs35721560
NOTCH1	9:137139979:C:T	3001	593930	0.0820513	0.000111352	0.457363	0.115665	0.0774923	0.0748757	0.000181009	NR2	rs2301363
NOTCH3	19:14946301:T:G	5158	-254695	0.230769	0.000874141	-0.255359	0.0754047	0.484452	0.253972	0.000178187	NR2	rs10411044
NPDC1	9:136989496:T:C	2718	-56682	0.725641	0.000838027	-0.265678	0.0781671	0.332567	0.200982	0.000264238	NR2	rs10781529
NPPB	1:11782087:C:G	2880	-76859	0.54359	0.00012046	-0.360567	0.0916618	0.0662934	0.0657953	0.000238756	NR2	rs10864542
NPPC	2:231193779:A:G	3201	-732618	0.341026	0.000713708	0.230051	0.0667695	0.29587	0.187525	0.000293795	NR2	rs2368563
NPTN	15:74256432:G:A	2770	623042	0.284615	0.00553047	-0.340953	0.121367	0.782722	0.3372	0.00036085	NR2	rs9783698
NPTX1	17:80532122:C:T	4335	55514	0.0461538	1.28262e-05	0.912888	0.203264	0.0119988	0.0186553	0.000145758	NR2	rs62067239
NPTXR	22:38790353:G:A	2993	-53676	0.112821	0.000127965	0.439276	0.112122	0.0677932	0.0662971	0.000305574	NR2	rs55952902
NPY	7:25177810:T:A	4832	893619	0.841026	0.00186355	-0.310641	0.0983261	0.683232	0.314053	0.000239762	NR2	rs12673428
NRCAM	7:107484547:A:C	3342	-971890	0.528205	0.000321728	0.254369	0.0693089	0.112189	0.100515	0.000369502	NR2	rs2712192
NRP1	10:33196550:G:T	4368	-138118	0.420513	1.96449e-07	-0.298626	0.05511	0.00019998	0.000501596	0.000293827	NR2	.
NRP2	2:205160539:G:C	3030	-521963	0.712821	0.00103523	0.245137	0.0734655	0.430757	0.238193	0.000286604	NR2	rs1347305
NSFL1C	20:1627375:T:G	4355	160525	0.433333	0.000404461	0.21395	0.0593214	0.336066	0.206055	0.000105092	NR2	rs4471947
NT5C3A	7:33076434:A:G	4205	13657	0.674359	0.0018659	-0.285559	0.090398	0.535546	0.271483	0.000317919	NR2	rs10244526
NT5E	6:85489515:A:G	4518	39431	0.735897	1.04533e-07	-0.529004	0.0953251	0.00019998	0.000256603	0.000457249	NR2	rs2229523
NTF3	12:5345988:G:A	4039	-86121	0.210256	0.000753604	0.376501	0.109776	0.432957	0.238724	0.000148753	NR2	rs17722372
NTF4	19:48376654:T:G	3565	-688165	0.194872	0.000887876	-0.444318	0.131379	0.394861	0.227603	0.000204049	NR2	rs34118929
NTRK2	9:84172961:A:G	3523	-496769	0.841026	0.0107023	-0.260177	0.100846	0.974903	0.386737	0.000264348	NR2	rs2246117
NTRK3	15:87956384:C:G	3574	-300356	0.338462	2.36186e-05	-0.287621	0.0662058	0.0184982	0.022776	0.000201412	NR2	rs56272184
NUB1	7:151987899:G:A	4192	646086	0.174359	0.000147288	-0.516867	0.133186	0.125287	0.103855	0.000146862	NR2	rs62480038
NUCB2	11:17269663:T:C	3569	-7077	0.641026	4.87711e-19	-0.644099	0.0641083	9.999e-05	8.19375e-14	0.00027439	NR2	.
NUDC	1:26045653:A:G	2321	-876091	0.830769	0.00702008	0.259432	0.0950965	0.755224	0.333128	0.000524198	NR2	rs6686190
NUDT5	10:11894341:C:T	4598	-301551	0.728205	0.00249276	-0.203919	0.0664525	0.872413	0.360922	0.00013702	NR2	rs10906035
NXPH1	7:7562242:A:G	5500	-871368	0.751282	0.00153819	0.405934	0.126144	0.763524	0.335157	0.000149503	NR2	rs12702620
OBP2B	9:133210436:G:A	4458	1185	0.75641	6.74247e-15	0.72027	0.0844423	9.999e-05	2.78014e-10	0.000148526	NR2	rs3761822
ODAM	4:70255964:C:A	4512	60238	0.715385	0.0110303	-0.310813	0.120981	0.936106	0.375244	0.000411422	NR2	rs2046106
OGFR	20:63334624:G:A	4740	529788	0.628205	0.00274409	-0.222652	0.0732825	0.880612	0.363254	0.000125131	NR2	rs6011757
OGN	9:92293147:A:T	3705	-111432	0.358974	1.27477e-17	0.512229	0.0537139	9.999e-05	1.57249e-12	0.000380822	NR2	rs10820966
OLR1	12:10137739:A:G	4706	-34394	0.133333	8.82079e-05	0.441912	0.110077	0.0518948	0.0582159	0.000271126	NR2	rs12304486
OMD	9:93052250:A:G	3716	627778	0.0410256	0.00301025	-0.557447	0.185274	0.662534	0.307258	0.000377873	NR2	rs60706725
OMG	17:31708662:T:C	2845	411422	0.923077	0.00275311	-0.485844	0.159963	0.565443	0.279626	0.000424965	NR2	rs315492
OPTC	1:203395467:G:T	3290	-98687	0.120513	0.00146616	0.415343	0.128487	0.550845	0.276939	0.000187202	NR2	rs78076936
OSCAR	19:54073506:G:A	4438	-27298	0.538462	7.06113e-09	0.417112	0.0685199	0.00019998	2.94995e-05	0.000100708	NR2	.
OSM	22:30461853:G:A	3250	195001	0.0461538	0.00428013	0.526124	0.181761	0.769923	0.337135	0.000414113	NR2	rs45500300
OSMR	5:38854865:G:A	3768	8852	0.320513	9.89442e-09	-0.382071	0.0634484	9.999e-05	5.12111e-05	0.000277379	NR2	rs59397128
OXT	20:3075534:G:A	3871	3913	0.292308	0.000477008	-0.347111	0.0974929	0.276572	0.178834	0.000215164	NR2	rs2740203
P4HB	17:82077942:T:C	4037	217406	0.261538	0.00159677	-0.268091	0.0836046	0.584242	0.285257	0.000213939	NR2	rs17848956
PAEP	9:135575920:A:C	4080	14163	0.179487	1.53952e-08	0.59813	0.10078	9.999e-05	7.55387e-05	0.000122925	NR2	rs783768
PAG1	8:81791168:C:T	2912	679099	0.753846	0.00014957	0.414377	0.106888	0.0612939	0.0624877	0.000371153	NR2	rs2400473
PAM	5:102162662:T:C	3762	-592644	0.258974	7.65184e-06	-0.284153	0.0616024	0.00359964	0.00662965	0.000441162	NR2	rs10455064
PAMR1	11:35553947:G:A	4606	28330	0.189744	1.69337e-06	-0.413058	0.0833539	0.00219978	0.0035479	0.000176223	NR2	rs59100957
PARK7	1:7858844:A:G	3444	-102868	0.0564103	0.000194205	0.384032	0.100869	0.127087	0.106956	0.000242539	NR2	rs4908704
PARP1	1:225420116:T:C	4156	-987978	0.0794872	0.000719006	-0.583385	0.169426	0.316968	0.195827	0.000295855	NR2	rs61182137
PBLD	10:68276805:C:T	3856	-56124	0.169231	4.09039e-11	0.724202	0.102798	9.999e-05	4.09481e-07	0.000494757	NR2	rs12246624
PCDH1	5:141267257:C:T	3443	-611154	0.0692308	0.00103267	-0.672679	0.201552	0.439756	0.241362	0.000211928	NR2	.
PCDH17	13:57757273:G:A	3221	125528	0.64359	0.000266593	0.33718	0.0906012	0.079592	0.0764975	0.000725244	NR2	rs9537793
PCOLCE	7:101531905:T:C	3212	929541	0.515385	0.000549789	0.191929	0.0545224	0.227777	0.160132	0.000376502	NR2	rs10237510
PCSK9	1:55055436:G:A	4089	15887	0.610256	0.00013448	0.335993	0.0860464	0.0945905	0.0869053	0.000190745	NR2	rs693668
PDCD1	2:241759225:G:A	2907	-99670	0.307692	0.00205978	0.27512	0.0879449	0.50475	0.26057	0.000399068	NR2	rs34290285
PDCD1LG2	9:5474598:G:A	3844	-35934	0.192308	4.03918e-06	0.497905	0.104602	0.00309969	0.00611621	0.000255145	NR2	rs111423622
PDCD5	19:32673853:C:T	4203	92662	0.710256	5.52699e-09	-0.462533	0.0753938	9.999e-05	2.79346e-05	0.000218539	NR2	.
PDCD6	5:244828:C:T	2579	-26819	0.148718	3.94918e-38	-1.55688	0.093087	9.999e-05	4.11644e-29	0.000419913	NR2	rs12332382
PDGFA	7:406152:G:C	3910	-113695	0.45641	0.000181906	0.155926	0.0407679	0.144486	0.11964	0.000186899	NR2	rs36173823
PDGFB	22:38277784:A:G	2861	-967199	0.146154	0.00107605	0.205611	0.0618322	0.368863	0.217394	0.000309892	NR2	rs113248547
PDGFC	4:156537955:T:C	4442	-433845	0.312821	0.0012539	-0.352077	0.10735	0.430657	0.237475	0.000262204	NR2	rs4146699
PDGFRA	4:55121776:T:A	3736	892482	0.161538	0.000197643	0.412372	0.108447	0.106789	0.0935636	0.000257272	NR2	rs77317629
PDGFRB	5:150135511:G:A	3709	-20335	0.441026	2.65669e-40	0.966825	0.0552351	9.999e-05	1.69964e-32	0.000209422	NR2	rs740750
PDLIM7	5:178199369:C:T	2865	701764	0.235897	1.07914e-05	-0.413866	0.0913198	0.00729927	0.0117893	0.000249105	NR2	rs11949084
PEAR1	1:157095137:C:T	3222	201418	0.376923	0.00032302	0.264316	0.0720408	0.136986	0.111161	0.00030563	NR2	rs7544345
PEBP1	12:118932498:G:A	4205	796373	0.441026	0.000441448	0.177711	0.0496102	0.280772	0.182143	0.000194697	NR2	rs10775007
PECAM1	17:65068523:C:T	2126	677662	0.328205	0.00162074	0.256561	0.0801226	0.30447	0.190828	0.000447096	NR2	rs62062484
PFKFB2	1:207993889:G:A	2477	940613	0.241026	0.00421115	-0.255129	0.0879777	0.742426	0.328894	0.000383101	NR2	rs34453383
PGF	14:75244327:C:T	3073	288729	0.0564103	0.00534223	-0.385631	0.136704	0.825917	0.348802	0.00033474	NR2	rs11622828
PGLYRP1	19:45186718:A:T	3494	-836336	0.115385	0.00310136	0.340652	0.11358	0.819818	0.348048	0.000201485	NR2	rs59678362
PHOSPHO1	17:49423204:C:T	2969	192416	0.0974359	0.00186116	-0.409683	0.129659	0.613139	0.293952	0.0002301	NR2	rs111942199
PI3	20:45175549:A:G	3616	646	0.194872	0.00121253	0.345724	0.105091	0.423358	0.235105	0.000275576	NR2	rs17424356
PIGR	1:206491063:A:T	2308	-455404	0.866667	0.000540236	0.336058	0.0953311	0.183582	0.140902	0.000336219	NR2	rs7552033
PIK3AP1	10:97002294:T:G	3030	281779	0.0615385	0.00234327	-0.498941	0.16157	0.568143	0.279743	0.000325284	NR2	rs3740528
PIK3IP1	22:31581013:T:G	3149	288524	0.176923	5.7317e-07	-0.371417	0.0715377	0.00079992	0.00115416	0.000418978	NR2	rs5749306
PILRA	7:100334426:C:T	2693	-39062	0.694872	1.43537e-35	0.8856	0.0559876	9.999e-05	4.30398e-27	0.000468558	NR2	rs7384878
PILRB	7:100334426:C:T	2625	-23692	0.694872	2.53271e-49	1.11767	0.0535902	9.999e-05	2.43409e-38	0.000514967	NR2	rs7384878
PKLR	1:155228980:A:G	2304	-72459	0.0692308	4.53262e-05	-0.474736	0.113476	0.0193981	0.0259401	0.0004254	NR2	.
PLA2G10	16:14507131:A:G	1942	-187178	0.0794872	0.000130896	0.622577	0.15915	0.0434957	0.0500194	0.000501989	NR2	rs12930483
PLA2G15	16:68238507:C:T	2190	-6867	0.110256	0.00583164	-0.386353	0.13841	0.542546	0.274189	0.000751007	NR2	rs146250480
PLA2G1B	12:119374584:G:A	3585	-953196	0.0615385	0.00165973	-0.476969	0.149293	0.50415	0.259982	0.000329251	NR2	rs75160958
PLA2G2A	1:19979653:G:C	4166	34	0.182051	7.22077e-18	0.905204	0.0940398	9.999e-05	9.00506e-13	0.000182168	NR2	rs11573156
PLA2G4A	1:186741201:G:T	3807	-87749	0.246154	0.000838452	-0.291111	0.0856538	0.293771	0.188145	0.000373042	NR2	rs61532952
PLA2G7	6:46658149:C:T	3704	-77227	0.369231	0.000829714	-0.310312	0.0912215	0.337966	0.206055	0.000248894	NR2	rs6907892
PLAT	8:41286894:G:A	2701	-920672	0.466667	0.00334082	-0.172928	0.0581209	0.605439	0.292825	0.000452868	NR2	rs6651363
PLAU	10:74554444:C:T	1866	643311	0.14359	0.00456243	0.285494	0.0993542	0.311569	0.193329	0.00132084	NR2	rs11598022
PLAUR	19:44313163:A:G	3509	642993	0.602564	5.70675e-05	-0.251303	0.0609117	0.030097	0.0377405	0.000271901	NR2	rs2014501
PLIN1	15:88793997:C:T	4002	-885371	0.1	0.000927823	-0.557752	0.165552	0.354065	0.211696	0.000260768	NR2	rs78336746
PLIN3	19:3888598:C:G	3634	-979070	0.153846	3.70055e-05	-0.419628	0.0991072	0.0378962	0.0422443	0.000160883	NR2	rs62133056
PLPBP	8:38642773:C:T	2431	880127	0.153846	0.006843	0.198154	0.0724016	0.850215	0.354308	0.000338535	NR2	rs78506403
PLTP	20:45916308:T:C	3595	4152	0.133333	1.07563e-05	-0.468345	0.103323	0.00709929	0.0106027	0.000266563	NR2	rs58847685
PLXDC1	17:38465363:C:T	2333	-686275	0.251282	0.0014318	0.397551	0.12271	0.376362	0.219124	0.000365894	NR2
PLXNA4	7:132345957:G:A	3340	-230514	0.15641	0.0024048	-0.359438	0.116703	0.664434	0.307757	0.000275451	NR2	rs6467431
PLXNB2	22:50396426:T:C	3636	88779	0.253846	0.000659595	-0.307988	0.0888043	0.380362	0.222421	0.000197367	NR2	rs73172205
PM20D1	1:205845357:G:A	2888	-4776	0.276923	2.26725e-09	-0.734396	0.116466	9.999e-05	1.275e-05	0.000219766	NR2	rs1104899
PMVK	1:154091662:G:A	2225	-845058	0.105128	0.0023002	-0.504606	0.163097	0.488851	0.254059	0.000442867	NR2	rs149432883
PNLIPRP2	10:116638373:A:G	3118	17419	0.446154	9.72329e-55	1.1725	0.0510171	9.999e-05	3.12964e-44	0.000330837	NR2	.
PODXL	7:130891419:C:T	3763	-665210	0.451282	4.09486e-05	0.400414	0.0951345	0.0337966	0.0407152	0.000175014	NR2	.
PODXL2	3:127914340:T:C	3507	285154	0.133333	7.85905e-05	0.415904	0.102838	0.0429957	0.0490351	0.000277392	NR2	rs74607438
POLR2F	22:37349060:T:C	3177	-604640	0.476923	0.00146372	0.226229	0.069973	0.532347	0.268352	0.000228024	NR2	rs5756639
PON3	7:95354042:C:T	3171	-42334	0.569231	7.58583e-07	-0.384817	0.0749919	0.00089991	0.0011935	0.000427728	NR2	rs10953142
PPCDC	15:75043832:T:A	2381	20241	0.102564	2.41992e-19	1.00338	0.0987986	9.999e-05	7.57354e-14	0.000505966	NR2	rs3816261
PPIB	15:64009630:G:A	2968	-153393	0.412821	0.00545995	0.198138	0.070422	0.730227	0.324363	0.000576679	NR2	rs10163006
PPME1	11:74454909:G:C	3040	283619	0.0948718	0.000146806	-0.393159	0.101286	0.0624938	0.0649098	0.000431339	NR2	rs34315739
PPP1R12A	12:80545959:T:A	2637	610861	0.117949	0.000592414	0.472964	0.135174	0.132087	0.109728	0.000515099	NR2	rs7294983
PPP1R2	3:194784270:C:T	4575	-759056	0.0512821	0.000495719	0.584226	0.164593	0.352865	0.21075	0.000159118	NR2	rs62291028
PPP1R9B	17:49488286:T:C	3059	-662392	0.446154	0.000128207	0.376053	0.0959972	0.0965903	0.0888288	0.000181773	NR2	rs2671684
PPP3R1	2:67707215:G:A	4523	-545318	0.0820513	8.12405e-05	0.626703	0.155288	0.0660934	0.0658994	0.000187467	NR2	rs67369636
PPY	17:44414005:T:G	2823	471528	0.907692	0.0110605	-0.397841	0.154915	0.909809	0.370177	0.000438493	NR2	rs5028549
PRCP	11:82242720:A:G	3958	-657711	0.266667	0.000805859	-0.339445	0.0995368	0.314869	0.194865	0.00031201	NR2	rs7946930
PRDX1	1:44602096:C:T	2810	-919789	0.133333	0.0147488	-0.318068	0.129143	0.892111	0.365483	0.000624254	NR2	rs10890311
PRDX5	11:64350019:G:A	2227	31897	0.15641	0.00428164	0.286077	0.0988358	0.617738	0.293952	0.000520186	NR2	rs12793347
PRDX6	1:173201479:C:T	2749	-275857	0.389744	0.00591554	0.284228	0.102	0.728227	0.32561	0.000454212	NR2	rs10912564
PRELP	1:204028798:G:A	3285	552991	0.748718	0.000150068	0.319327	0.0823886	0.0946905	0.0868012	0.000204535	NR2	rs10900541
PRKAB1	12:119420002:G:A	3392	-248132	0.189744	0.00150351	0.419989	0.130231	0.521148	0.266581	0.000213802	NR2	rs12825835
PRL	6:22856397:A:G	4278	559360	0.248718	0.000633293	0.351192	0.100922	0.371563	0.218064	0.00019802	NR2	rs73739201
PROC	2:126774878:G:A	4528	-643550	0.553846	0.000523382	-0.178538	0.0505179	0.253875	0.171559	0.000259177	NR2	rs12619998
PROK1	1:110450727:G:A	3841	-423	0.133333	2.60964e-05	0.528511	0.12234	0.020498	0.0266762	0.000209873	NR2	rs1857512
PRSS2	7:142839984:T:C	2470	69013	0.0512821	1.50315e-05	0.701024	0.157416	0.00589941	0.00895721	0.000386643	NR2	.
PRSS27	16:2675093:C:G	3324	-45132	0.417949	0.00294375	-0.303892	0.100763	0.663234	0.309025	0.000254256	NR2	rs11642790
PRSS8	16:30500419:T:G	1410	-635309	0.566667	0.00415302	0.209721	0.0722056	0.408459	0.229854	0.000946431	NR2	rs4889496
PRTG	15:55709576:C:T	4431	-33577	0.679487	1.27691e-08	0.540154	0.0904509	9.999e-05	5.16215e-05	0.000318741	NR2	rs7162371
PRTN3	19:840839:T:C	2767	-161	0.771795	4.93242e-10	0.571334	0.0866721	9.999e-05	2.48281e-06	0.000156269	NR2	rs2074638
PSG1	19:43306700:C:G	2449	426986	0.471795	0.00159578	-0.292674	0.0912656	0.327667	0.200797	0.000511313	NR2	rs2007528
PSIP1	9:16375706:G:C	4818	864735	0.282051	0.000204044	-0.356132	0.0938683	0.182382	0.140902	0.000180732	NR2	rs9406632
PSMD9	12:121883793:A:G	3377	-4998	0.323077	0.00344374	-0.216934	0.0731523	0.651735	0.306351	0.000405194	NR2	rs7309105
PSME1	14:23502874:A:G	3850	-633321	0.776923	0.000511213	0.269368	0.0760749	0.287371	0.184658	0.000193157	NR2	rs223109
PSME2	14:23198445:G:T	3860	-948166	0.123077	0.00210277	0.281714	0.0902379	0.705629	0.319962	0.000205279	NR2	rs12888111
PSMG3	7:2569206:G:A	4465	999173	0.189744	0.00101136	-0.26391	0.0789288	0.462254	0.24917	0.00022052	NR2	rs2917753
PSPN	19:5915583:A:G	3738	-460351	0.892308	0.000903419	0.423135	0.125304	0.489351	0.255666	0.000157345	NR2	rs13004
PTGDS	9:136959804:T:A	2773	-17701	0.289744	0.00129693	0.159894	0.0489037	0.480852	0.252931	0.000242698	NR2	rs13294373
PTH1R	3:46439503:A:G	3091	-438219	0.189744	0.000728017	-0.436263	0.126831	0.190181	0.14332	0.000562669	NR2	.
PTN	7:136385330:T:C	3139	-958404	0.0717949	0.00234132	0.530432	0.171753	0.614239	0.293952	0.000262626	NR2	rs73447695
PTPN1	20:51181883:G:A	3492	671499	0.364103	0.000128739	0.359778	0.0918679	0.0830917	0.0799765	0.000237891	NR2	rs2426274
PTPN6	12:6760337:C:T	3082	-191020	0.107692	1.42914e-05	-0.469724	0.105192	0.0079992	0.0134896	0.000245523	NR2	rs61230147
PTPRF	1:43057827:A:C	2947	-473057	0.0641026	0.00391747	0.483319	0.165315	0.683232	0.315326	0.000344336	NR2	rs4660704
PTPRM	18:6992272:A:C	3894	-575045	0.712821	0.00480486	-0.277818	0.0972642	0.949705	0.379701	0.000145896	NR2	rs601239
PTPRN2	7:158154214:C:T	4159	-433610	0.748718	0.000104132	-0.286787	0.0722087	0.0742926	0.0730173	0.000223395	NR2	rs7806286
PTPRS	19:5297695:A:G	3668	-43118	0.187179	0.00125053	-0.32225	0.0982317	0.583942	0.285174	0.000163425	NR2	rs73922004
PTS	11:112164265:C:G	3240	-62164	0.266667	0.00214308	-0.256589	0.082346	0.476052	0.252713	0.000398454	NR2	rs187238
PTX3	3:156746174:G:A	3728	-690677	0.0615385	0.000833639	0.623032	0.183225	0.227777	0.160079	0.00041161	NR2	rs17380185
PVALB	22:36959665:G:A	3576	142629	0.251282	0.00479255	0.295325	0.103362	0.931307	0.374297	0.000159311	NR2	rs62229125
PVR	19:44644419:T:G	3693	508	0.246154	7.35467e-16	-0.866832	0.0975081	9.999e-05	3.10811e-11	0.00019498	NR2	rs10426401
PXN	12:120229296:G:T	3657	-36435	0.789744	2.6661e-06	0.496012	0.102184	0.00259974	0.00407488	0.000318896	NR2	rs3845191
QDPR	4:17515619:C:T	3773	3528	0.251282	1.16741e-07	-0.353888	0.0640321	0.00019998	0.000278975	0.000286529	NR2	rs28382333
QPCT	2:37371369:G:A	4328	26738	0.0564103	5.92138e-05	-0.613256	0.14898	0.0544946	0.0600685	0.000193596	NR2	.
RAB6A	11:74011274:C:T	2712	250199	0.0512821	0.00560458	0.652503	0.232639	0.777422	0.337135	0.000398909	NR2	rs76646689
RABGAP1L	1:173800904:C:G	3158	-358617	0.107692	0.000539225	-0.490898	0.139234	0.117188	0.10119	0.000751355	NR2	rs61827869
RARRES2	7:150759330:T:C	4001	417700	0.217949	0.000382144	0.202089	0.0557881	0.207979	0.1539	0.00025265	NR2	rs13223761
RASSF2	20:4105891:A:G	4756	-717718	0.879487	0.000168363	0.576322	0.149875	0.157484	0.124929	0.000131165	NR2	rs2326373
RBKS	2:27928967:A:G	2759	38579	0.115385	0.002193	-0.255786	0.0822778	0.489651	0.256158	0.00044397	NR2	rs72810590
RBP2	3:139910266:C:G	3389	433749	0.458974	0.0109168	-0.234733	0.0912355	0.964704	0.383661	0.000310043	NR2	rs10049439
RBP5	12:7135290:A:C	2899	6400	0.85641	0.000351691	0.310859	0.0852723	0.163984	0.127515	0.000214768	NR2	rs6488452
REG1A	2:79088225:T:C	4520	-32264	0.697436	0.000310216	0.257516	0.0699751	0.210379	0.154311	0.000200731	NR2	rs2073442
REG1B	2:79085856:A:C	4564	-2138	0.694872	5.22398e-05	0.35544	0.08569	0.0427957	0.0481211	0.000184281	NR2	rs6547221
REG3A	2:79232969:A:G	4447	73215	0.387179	2.44611e-05	-0.336803	0.0776792	0.019798	0.0264936	0.000202808	NR2	rs1434193
REG4	1:119861991:T:C	2028	50530	0.81282	0.00595737	-0.264656	0.0950583	0.715528	0.32284	0.000524527	NR2	rs3850866
RELT	11:73392790:G:C	2522	16390	0.0564103	9.85965e-05	0.447537	0.112283	0.039696	0.0476251	0.000416107	NR2	rs1002127
REN	1:205092406:C:A	3634	926068	0.125641	0.00236927	-0.439066	0.14234	0.718328	0.32295	0.00019817	NR2	rs74787661
RET	10:42929412:T:A	4142	-147658	0.674359	2.03143e-07	-0.384866	0.0711171	0.00039996	0.000440116	0.000382798	NR2	rs788280
RETN	19:8524029:G:A	4230	854979	0.128205	0.000960019	0.380284	0.113213	0.525247	0.26822	0.000139058	NR2	rs138785496
RGMA	15:93040512:T:G	5314	-48700	0.848718	3.96552e-05	0.4495	0.106595	0.0538946	0.056654	0.000108693	NR2	rs11074130
RGMB	5:98603989:T:A	4007	-169675	0.469231	0.000105459	0.241174	0.0607744	0.040496	0.0471513	0.000481888	NR2	rs183143
RHOC	1:113290464:A:T	3298	583336	0.141026	0.00236658	0.335062	0.108611	0.631437	0.299132	0.000300911	NR2	rs1014314
RILP	17:1574325:A:G	4054	-75542	0.407692	0.00244497	0.17653	0.0574132	0.827017	0.348802	0.000150788	NR2	rs6502793
RNASE3	14:21261536:G:A	4577	370150	0.0641026	0.000835049	-0.602708	0.177273	0.530847	0.270904	0.000111169	NR2	rs8015334
RNASET2	6:167009324:A:C	4870	52773	0.374359	2.4618e-07	0.390516	0.0727022	0.00039996	0.000793737	0.000156978	NR2	rs239931
RNF41	12:56960730:G:A	2166	738807	0.0948718	0.013125	-0.366484	0.146246	0.90351	0.367601	0.000537144	NR2	rs11524050
ROBO1	3:80762903:C:T	3213	994904	0.202564	0.000464553	0.302246	0.0847144	0.111389	0.097026	0.000704822	NR2	rs55772209
ROBO2	3:76133562:T:A	3547	-906538	0.0666667	0.000759423	-0.57651	0.168202	0.29817	0.189964	0.000302323	NR2	rs115223618
ROR1	1:64148328:T:C	3844	374310	0.110256	1.56535e-08	-0.547394	0.0922827	9.999e-05	5.16215e-05	0.000198147	NR2	rs6588083
RRM2	2:10949929:G:T	5075	827189	0.0564103	0.000316835	-0.653	0.177721	0.260574	0.17481	0.000146031	NR2	rs76954175
RRM2B	8:102985772:G:A	3726	746810	0.0692308	7.15633e-05	-0.766644	0.188447	0.0618938	0.0641928	0.000185258	NR2	rs492701
RSPO1	1:37544462:A:G	3394	-90431	0.0923077	2.32717e-07	0.663214	0.123199	0.00019998	0.000466211	0.000230294	NR2	rs71640737
RSPO3	6:127448193:C:G	2424	329521	0.748718	0.000658147	0.289792	0.0835426	0.147885	0.117662	0.00061301	NR2	rs6569491
RTBDN	19:13341461:T:C	2544	506881	0.438462	0.000178315	-0.323011	0.084336	0.0774923	0.0764975	0.000301075	NR2	rs7256928
RTN4R	22:20187700:T:C	3494	-80619	0.141026	0.000121952	0.398	0.101261	0.0794921	0.0787214	0.000236011	NR2	rs9618749
RUVBL1	3:127674918:C:T	3460	-448895	0.0435897	0.00162533	-0.806453	0.251919	0.481252	0.252713	0.000307737	NR2	rs80083970
RWDD1	6:116784356:T:G	3595	212851	0.85641	0.00339528	0.248019	0.0835056	0.671633	0.312498	0.000353152	NR2	.
S100A11	1:151750554:G:A	2790	-286451	0.310256	0.00531969	0.206591	0.0731988	0.656334	0.306384	0.000582402	NR2	rs11204878
S100A12	1:153365467:G:A	3153	-10155	0.264103	0.000232008	-0.42108	0.11201	0.0683932	0.0687167	0.000461544	NR2	rs3014874
S100A16	1:153703080:G:A	3220	89942	0.412821	0.000764688	-0.324563	0.0947497	0.19948	0.149215	0.000414317	NR2	.
S100A4	1:153547505:C:G	3204	1698	0.0794872	1.04982e-16	1.23298	0.133991	9.999e-05	6.53542e-12	0.000412561	NR2	.
S100P	4:6466092:T:C	5406	-227787	0.558974	0.00135906	-0.298882	0.0918082	0.815618	0.347787	8.06698e-05	NR2	rs55711322
SAMD9L	7:92935116:C:A	2099	-213270	0.0615385	0.00500075	-0.509671	0.179271	0.726527	0.324363	0.000397846	NR2	rs17164871
SCAMP3	1:156055305:C:T	2284	792944	0.179487	0.000514771	0.369654	0.104456	0.170383	0.132089	0.000371962	NR2	rs7541
SCARA5	8:27956288:A:G	4117	-36386	0.184615	0.000158733	-0.378443	0.0980171	0.09959	0.0886118	0.00022235	NR2	rs2726945
SCARB2	4:76196421:A:C	4705	-17404	0.220513	4.68754e-06	0.355459	0.0752139	0.00439956	0.00629919	0.000301279	NR2	rs999361
SCARF1	17:1638896:G:A	4054	-6837	0.658974	9.12251e-16	-0.549128	0.0620128	9.999e-05	3.77102e-11	0.00014046	NR2	rs2272011
SCARF2	22:20410305:T:G	3195	-27521	0.787179	7.59971e-06	0.296515	0.06426	0.00569943	0.0093969	0.000210564	NR2	rs1013634
SCG2	2:223497348:G:A	4465	-105014	0.433333	0.00121051	0.220133	0.0669047	0.427257	0.237475	0.000254288	NR2	rs10196910
SCG3	15:51424510:G:A	3473	-256994	0.264103	2.51261e-16	-0.659423	0.0727638	9.999e-05	1.78256e-11	0.000502553	NR2	rs2459401
SCGB1A1	11:62419070:G:A	2978	36	0.325641	0.00113513	-0.341359	0.103148	0.352465	0.210959	0.000380822	NR2	rs3741240
SCGB3A2	5:147177367:G:A	3406	-701345	0.751282	0.000672167	0.322741	0.0932042	0.230977	0.162425	0.00030592	NR2	rs1119704
SCGN	6:25173842:T:C	4875	-478374	0.0897436	0.00120142	-0.546121	0.165868	0.49635	0.256993	0.000266156	NR2	rs1986731
SCLY	2:238099165:A:G	4369	38163	0.620513	2.22791e-06	0.358715	0.0732914	0.00219978	0.00424795	0.000187026	NR2	rs1054640
SDC1	2:20549001:T:C	4547	323870	0.138462	0.00022106	-0.455217	0.120671	0.170283	0.131505	0.000179974	NR2	rs16987794
SDC4	20:45344544:C:T	3465	-3881	0.54359	0.000102185	-0.199402	0.0501447	0.0548945	0.0590043	0.000263813	NR2	rs2741455
SELE	1:169105910:G:A	4961	-628170	0.128205	0.00142898	-0.372229	0.114873	0.455254	0.243945	0.000339865	NR2	rs28362572
SELP	1:169594713:T:G	5091	-35412	0.0564103	8.82669e-06	-0.612741	0.133806	0.00669933	0.00970251	0.000264945	NR2	rs6136
SELPLG	12:108574117:G:A	4210	-59778	0.0794872	6.50947e-06	-0.779496	0.167623	0.00569943	0.00824627	0.000307312	NR2	rs112632298
SEMA3F	3:50639624:C:A	2056	484299	0.0615385	0.0432117	0.346665	0.17023	0.957704	0.380848	0.00124464	NR2	rs685887
SEMA4C	2:97757934:C:T	1192	887853	0.482051	0.00081484	-0.263998	0.0774865	0.0884912	0.0811936	0.00137152	NR2	.
SEMA4D	9:89287475:G:C	4480	-210639	0.0692308	0.00482689	-0.506611	0.177459	0.90431	0.367601	0.000232245	NR2	rs56178051
SEMA7A	15:73735208:C:G	2568	-698751	0.279487	0.0036452	0.2254	0.0764821	0.649535	0.305844	0.000456052	NR2	rs35403986
SERPINA11	14:94456095:T:C	4998	3294	0.358974	8.50492e-09	-0.470454	0.0777444	0.00019998	6.24746e-05	0.000128098	NR2	rs2093235
SERPINA12	14:94527267:C:T	5063	17797	0.261538	1.7805e-09	0.623534	0.0981711	9.999e-05	1.25138e-05	0.0001041	NR2	rs12434602
SERPINA9	14:94454993:G:C	5023	-21205	0.810256	9.90226e-07	-0.618473	0.121902	0.00189981	0.00278877	9.44264e-05	NR2	rs11846230
SERPINB1	6:2681879:A:G	4414	-159985	0.1	1.25243e-05	0.465146	0.103439	0.0139986	0.0173785	0.00017123	NR2	.
SERPINB6	6:2987347:T:C	4351	15779	0.0948718	0.00389227	0.300071	0.102563	0.90101	0.366191	0.000178431	NR2	rs55776606
SERPINB8	18:63839546:G:T	4103	-130536	0.279487	0.000182892	-0.348623	0.0911844	0.0910909	0.0856283	0.000267268	NR2	rs55831713
SERPINB9	6:2884804:T:C	4397	-18506	0.264103	2.59888e-05	0.410022	0.0948896	0.0223978	0.029644	0.000167876	NR2	rs6907075
SERPINE1	7:101802733:A:G	3750	675628	0.64359	0.00280918	0.180995	0.0597184	0.722128	0.32295	0.000277212	NR2	rs2529230
SETMAR	3:4306285:T:C	4751	2915	0.241026	2.15515e-07	-0.418889	0.0775813	0.00049995	0.000782277	0.000130576	NR2	rs67779244
SEZ6L	22:26385284:C:T	3804	215821	0.415385	2.09543e-05	-0.29678	0.0678603	0.0190981	0.0254363	0.000127851	NR2	rs627229
SEZ6L2	16:29267380:G:C	1483	-632171	0.251282	0.0062183	0.228396	0.0824655	0.586641	0.288372	0.000676749	NR2	rs113145245
SF3B4	1:150553930:C:T	1178	626126	0.248718	0.000965736	0.37809	0.112618	0.0872913	0.0811936	0.00131402	NR2	rs6681639
SFRP1	8:41148455:G:C	4172	-161019	0.107692	5.84565e-05	-0.63288	0.153626	0.039996	0.0462972	0.000256629	NR2	rs79649393
SFTPA2	10:79558907:C:G	4334	-1501	0.15641	2.55553e-07	0.642672	0.119821	0.00029997	0.00066897	0.000230458	NR2	rs17886395
SFTPD	10:79946568:A:G	4670	-2538	0.410256	1.21014e-19	-0.768065	0.0748373	9.999e-05	2.99559e-14	0.000192667	NR2	rs721917
SHMT1	17:18361135:A:G	2126	-2416	0.315385	2.20778e-12	0.488935	0.0646961	9.999e-05	3.41277e-08	0.000521348	NR2	rs681998
SIAE	11:125331407:A:G	4507	657667	0.112821	0.00209541	-0.409543	0.131138	0.640636	0.300685	0.000253543	NR2	rs56388057
SIGLEC1	20:3701479:C:T	4034	-11122	0.0769231	0.000162678	-0.484553	0.125712	0.132587	0.110602	0.000155286	NR2	rs34924243
SIGLEC10	19:51413952:A:C	4723	-3691	0.164103	8.7895e-07	-0.542643	0.106411	0.00169983	0.00212272	0.000123558	NR2	rs60595035
SIGLEC15	18:45898246:C:A	3778	72570	0.107692	0.00372092	-0.449428	0.152845	0.841716	0.352453	0.000194582	NR2	rs72918339
SIGLEC5	19:51655063:G:T	4889	24661	0.107692	2.34279e-16	-1.06115	0.116948	9.999e-05	1.24933e-11	0.000102554	NR2	rs7250849
SIGLEC6	19:51534343:A:G	4688	2672	0.241026	4.96402e-06	0.495634	0.105167	0.00669933	0.00972293	0.000109376	NR2	rs56118193
SIGLEC7	19:51918338:C:G	4468	776036	0.182051	0.00101498	-0.377708	0.112998	0.620938	0.294953	0.000112935	NR2	rs55931982
SIGLEC9	19:51125272:A:G	4437	365	0.558974	6.15649e-14	-0.674295	0.0825906	9.999e-05	1.43366e-09	0.000109314	NR2	rs2075803
SIRPA	20:1914887:T:C	4468	19479	0.307692	1.53745e-50	-1.07839	0.0505681	9.999e-05	5.85582e-41	0.00013246	NR2	.
SIRPB1	20:1535724:C:A	4592	-84286	0.112821	2.38702e-19	-0.99035	0.097495	9.999e-05	5.03833e-14	0.00010741	NR2	rs111733089
SIRT2	19:39396177:G:A	3873	496558	0.169231	0.00483632	0.250058	0.087612	0.872313	0.360922	0.000225659	NR2	rs1654627
SKAP1	17:47722933:T:C	3353	-707282	0.641026	0.00295279	0.296579	0.0983701	0.615638	0.293952	0.000380352	NR2	rs7219420
SKAP2	7:26507134:T:C	3732	-357457	0.0461538	0.00473105	-0.485715	0.169743	0.849815	0.353044	0.000296738	NR2	rs16874114
SLAMF1	1:160821621:C:T	3025	174576	0.415385	0.00781222	-0.293948	0.10923	0.951805	0.3802	0.000233824	NR2	rs571841
SLAMF6	1:160500966:T:C	3187	-22290	0.476923	0.000226903	-0.388018	0.10305	0.125887	0.106956	0.000224695	NR2	rs2025516
SLAMF7	1:160740367:G:A	3056	1119	0.282051	2.58705e-10	-0.617995	0.0920883	9.999e-05	1.43197e-06	0.000226833	NR2	rs2295616
SLAMF8	1:160163865:C:A	3340	336991	0.633333	0.00655043	0.270125	0.0981614	0.929207	0.374179	0.000226822	NR2	rs12029347
SLC39A14	8:21733194:C:T	3828	-634085	0.110256	0.00471969	0.422418	0.147582	0.935306	0.376257	0.000184764	NR2	rs11786395
SLC39A5	12:56928957:A:C	2165	698905	0.151282	0.0081752	-0.279808	0.10459	0.786521	0.340581	0.000510068	NR2	rs58267004
SLIT2	4:19905248:A:G	4981	-346658	0.292308	0.00246768	-0.38757	0.126169	0.694031	0.317314	0.000241752	NR2	rs56008548
SLITRK6	13:85345741:A:G	5539	-453679	0.782051	5.21784e-05	0.432218	0.104192	0.030297	0.036057	0.000347497	NR2	rs9531773
SMAD5	5:136998625:C:T	3632	865779	0.894872	0.00257468	0.486217	0.158975	0.653135	0.306384	0.000270175	NR2	rs4308478
SMOC1	14:69888141:A:C	4109	8724	0.797436	3.15066e-05	0.378886	0.0886529	0.0243976	0.031134	0.000252907	NR2	.
SMOC2	6:168409009:G:A	5568	-32176	0.4	2.25038e-09	0.494931	0.0784723	9.999e-05	1.74688e-05	0.000153854	NR2	rs2763257
SMPD1	11:6389167:T:C	5377	-1308	0.397436	1.3204e-05	-0.491892	0.109694	0.0116988	0.0173521	0.000168963	NR2	rs1542705
SMPDL3A	6:122800327:A:G	3992	11068	0.174359	1.71779e-20	-1.17949	0.111651	9.999e-05	6.95578e-15	0.000335572	NR2	rs13216278
SNAP23	15:42134903:G:A	2603	-360732	0.15641	0.0156855	0.312178	0.127943	0.950305	0.379701	0.000498716	NR2	rs78307803
SNAP29	22:20087525:G:A	2867	-771483	0.230769	0.00108375	-0.290374	0.0873781	0.374663	0.219895	0.000317253	NR2	rs11703058
SNCG	10:86966227:A:G	3200	7627	0.771795	3.62188e-30	0.939108	0.0674084	9.999e-05	1.02344e-22	0.000305627	NR2	rs1240390
SNX9	6:156874086:T:C	4274	-949161	0.417949	6.62751e-05	-0.230606	0.0564135	0.0472953	0.0537725	0.000209475	NR2	rs9322586
SOD1	21:31099531:C:T	3852	-560163	0.510256	0.000835031	0.154516	0.0454475	0.39756	0.227654	0.000201772	NR2	rs11701477
SOD2	6:159816457:T:C	4495	123215	0.682051	0.00139546	0.277044	0.0853091	0.512749	0.262458	0.000275383	NR2	rs2342480
SORCS2	4:7218180:G:A	5669	25641	0.597436	7.92131e-06	-0.368665	0.080064	0.0152985	0.0203167	8.82789e-05	NR2	rs4234797
SORD	15:44690824:T:C	2364	-332372	0.0692308	0.000916941	-0.470669	0.139561	0.205779	0.151712	0.000490101	NR2	rs80178475
SORT1	1:109933866:C:T	2969	535947	0.0717949	0.00021607	0.501602	0.13275	0.108789	0.0957925	0.000266263	NR2	rs60589231
SOST	17:43387072:A:C	2568	-371720	0.215385	0.0025124	-0.294504	0.0960494	0.480252	0.252805	0.000421754	NR2	.
SPARC	5:151670923:G:T	4816	-15993	0.105128	0.00338797	-0.221075	0.0744164	0.773623	0.337135	0.000273289	NR2	rs72800245
SPARCL1	4:87507544:G:A	4045	-21833	0.392308	8.90844e-21	0.47013	0.0440819	9.999e-05	8.72048e-15	0.000371014	NR2	rs6812158
SPINK1	5:147819485:T:C	3410	-12187	0.115385	0.000544231	-0.397506	0.112829	0.188581	0.143308	0.000336708	NR2	rs55827115
SPINK4	9:33237767:T:G	4058	-2401	0.210256	1.31262e-21	0.969922	0.0885133	9.999e-05	7.14338e-16	0.000345786	NR2	rs496752
SPINK5	5:148131899:A:G	3532	67918	0.6	6.64676e-08	0.435477	0.0771834	0.00029997	0.000132304	0.000280167	NR2	rs2400477
SPINK6	5:148161645:T:C	3607	-41398	0.564103	7.26352e-05	-0.346076	0.0851476	0.0330967	0.0413157	0.000333261	NR2	rs6580526
SPINT1	15:40930289:G:C	3022	86240	0.0923077	1.13239e-05	-0.586571	0.129753	0.00559944	0.00954678	0.00044929	NR2	rs12441495
SPINT2	19:38335544:T:A	3352	70970	0.758974	0.000456129	0.280412	0.0784815	0.183882	0.138059	0.000334931	NR2	rs2041220
SPOCK1	5:137003926:C:T	2956	-495401	0.130769	0.00391916	-0.349281	0.119474	0.615038	0.293952	0.000596867	NR2	rs10491299
SPON1	11:14001115:C:T	3792	38391	0.471795	2.5881e-05	-0.308816	0.0714511	0.0137986	0.0200864	0.00029436	NR2	rs1609342
SPON2	4:977051:T:C	3672	-195533	0.889744	0.00053936	0.384273	0.108994	0.254275	0.171837	0.000314384	NR2	rs4690230
SPP1	4:88019871:G:T	3915	44156	0.130769	0.00178937	0.411419	0.129712	0.570143	0.279626	0.000311228	NR2	rs76951105
SPRY2	13:80238520:A:G	3487	-102607	0.376923	0.00260611	-0.318938	0.104412	0.561944	0.278781	0.000417952	NR2	rs348056
SRP14	15:39881494:C:T	3289	-157688	0.179487	0.000776855	0.343144	0.100308	0.30067	0.190828	0.000267154	NR2	rs56023250
SSC4D	7:76556311:G:T	3000	146613	0.125641	0.00115248	0.342312	0.103577	0.383362	0.222808	0.000332367	NR2	rs10952955
SSC5D	19:55491724:G:T	4263	3287	0.138462	8.86845e-09	0.539468	0.0892697	9.999e-05	5.21612e-05	9.64536e-05	NR2	rs66794933
ST3GAL1	8:134289350:A:G	4938	717462	0.15641	0.000477911	-0.455635	0.127993	0.314069	0.196261	0.00015614	NR2	rs76773536
ST6GAL1	3:187157764:G:A	4092	227237	0.074359	0.000949015	0.489445	0.145564	0.537446	0.273177	0.000144041	NR2	rs7623073
STAMBP	2:73975295:T:C	2394	146333	0.735897	0.00219082	-0.234194	0.0753248	0.386861	0.224289	0.00050553	NR2	rs7569066
STAT5B	17:41786813:C:T	2486	-489579	0.128205	0.00411733	0.344839	0.11861	0.557644	0.278781	0.000567588	NR2	.
STC1	8:22947535:A:C	4139	-907272	0.146154	0.00100526	0.401251	0.11994	0.475152	0.251034	0.000240688	NR2	rs2430784
STC2	5:173575312:G:A	4526	246897	0.246154	0.000237867	-0.355428	0.0947158	0.206579	0.153869	0.000123489	NR2	rs7705612
STIP1	11:64543315:G:C	2282	357143	0.610256	0.00376397	0.262821	0.0894964	0.553945	0.277336	0.000477456	NR2	rs4930196
STK11	19:498973:G:A	3281	-706806	0.0564103	7.54383e-05	-0.748061	0.184491	0.0741926	0.0736836	0.000122969	NR2	rs73505423
STX4	16:31640830:G:A	1489	607271	0.0538462	0.0298186	0.400333	0.182768	0.946605	0.37928	0.000993	NR2	rs9927367
STX8	17:8982215:G:A	3915	-593606	0.435897	0.00223726	0.342687	0.110453	0.80462	0.343664	0.000139969	NR2	rs693143
SULT1A1	16:28298019:G:A	2101	-312026	0.707692	0.000561732	-0.412513	0.117388	0.151685	0.121918	0.000451672	NR2	rs28520136
SULT2A1	19:48321219:C:T	3715	434903	0.074359	0.000816428	-0.535988	0.157345	0.39876	0.227603	0.000221783	NR2	rs141159337
SUMF2	7:56075388:A:G	3763	11101	0.3	0.000156371	0.375326	0.0971098	0.0635936	0.0660908	0.000416857	NR2	rs13226516
SUSD1	9:112168442:C:T	4287	-6856	0.407692	0.000960502	-0.378377	0.11265	0.40386	0.229854	0.000255777	NR2	rs34674299
SUSD2	22:24175884:G:A	3566	-5604	0.0692308	8.74163e-09	0.83119	0.137479	9.999e-05	2.81581e-05	0.000193107	NR2	rs75303441
TACSTD2	1:58575047:T:C	3872	-2206	0.169231	4.69896e-17	-0.885192	0.0948771	9.999e-05	3.84513e-12	0.000231566	NR2	rs232840
TAFA5	22:48369199:A:G	6812	-120355	0.810256	4.83078e-05	0.371287	0.0890884	0.0789921	0.0761869	8.36292e-05	NR2	rs4408
TARBP2	12:53650704:G:A	3304	149420	0.607692	0.000536691	0.350684	0.0994274	0.238076	0.164423	0.000286198	NR2	rs2365346
TBC1D17	19:49225061:G:A	3236	-652642	0.223077	0.00147379	-0.345596	0.106962	0.613939	0.293893	0.000179776	NR2	rs62127956
TBC1D5	3:18418236:C:T	2898	675604	0.169231	0.00764168	-0.365066	0.135271	0.843116	0.352728	0.000419561	NR2	rs34590859
TBCB	19:36442401:G:A	3330	326932	0.246154	0.000569946	0.25734	0.0733173	0.218178	0.15755	0.000313522	NR2	rs56183102
TBCC	6:42226497:T:A	2699	-519607	0.548718	0.000843953	0.270442	0.0796171	0.30247	0.191213	0.000281972	NR2	rs4424082
TCL1A	14:95827641:T:C	5031	113515	0.384615	0.000243127	0.360022	0.0960919	0.234977	0.162425	0.00010769	NR2	rs2147604
TCN2	22:30612758:A:G	3126	5583	0.192308	1.04438e-10	0.651253	0.0947108	9.999e-05	1.00486e-06	0.000423268	NR2	rs740234
TDGF1	3:46575847:G:A	3431	-1942	0.261538	5.29596e-25	1.02688	0.0845702	9.999e-05	3.66552e-18	0.000462785	NR2	rs3806701
TEK	9:27197488:G:T	4283	88262	0.0512821	3.32741e-05	0.780762	0.183262	0.0359964	0.0406816	0.000205838	NR2	rs35030851
TFF1	21:42376913:A:G	5845	10377	0.0717949	8.7146e-05	-0.622866	0.15503	0.120688	0.102802	9.0255e-05	NR2	rs13048440
TFF2	21:41712585:G:C	5785	-638410	0.164103	0.000326501	0.382593	0.104362	0.349865	0.21075	0.000105218	NR2	rs62214242
TFF3	21:41714574:A:C	5767	-600836	0.0974359	5.54393e-06	0.49886	0.106426	0.010299	0.0135223	0.000104982	NR2	.
TFPI	2:187450507:G:A	3136	-103929	0.338462	4.91975e-09	0.299522	0.0486446	9.999e-05	1.8218e-05	0.000663175	NR2	rs10179705
TFPI2	7:93773751:G:A	2682	-117003	0.202564	0.000282445	-0.407927	0.110078	0.107989	0.0957925	0.000346054	NR2	rs11974417
TFRC	3:196104227:A:C	3674	22136	0.566667	5.51662e-08	-0.477367	0.0840441	9.999e-05	0.000201997	0.000178973	NR2	rs9867473
TGFA	2:70707609:G:C	4087	153782	0.287179	0.00229123	-0.290837	0.0939665	0.638636	0.301362	0.000292859	NR2	.
TGFB1	19:41374621:T:C	2740	20698	0.494872	2.31111e-08	0.391535	0.0668769	0.00019998	7.09777e-05	0.000319869	NR2	rs7260340
TGFBI	5:136048754:A:G	3598	19765	0.535897	5.43285e-17	-0.396398	0.0425921	9.999e-05	4.65209e-12	0.000279148	NR2	rs916951
TGFBR2	3:30299934:A:G	4252	-306668	0.323077	0.000205813	0.194909	0.051405	0.124588	0.106956	0.000228242	NR2	rs9819616
TGFBR3	1:91568644:G:T	3483	-317508	0.233333	0.000194154	-0.264316	0.0694238	0.089891	0.08441	0.000401194	NR2	rs1108541
TGM2	20:38175290:A:T	3164	10019	0.628205	0.00109501	0.257091	0.0774343	0.376362	0.21891	0.00029034	NR2	rs8116328
THBD	20:22978588:C:T	4439	-71085	0.4	0.00322124	0.205351	0.068747	0.725827	0.32295	0.000300514	NR2	rs13039574
THBS2	6:169224606:C:A	5349	-29241	0.105128	2.46928e-11	0.82576	0.115737	9.999e-05	3.777e-07	0.000195032	NR2	rs78109196
THBS4	5:79978423:C:G	4101	-56926	0.384615	0.000534198	0.220427	0.0624729	0.291371	0.186155	0.000243687	NR2	rs10035281
THOP1	19:2787331:G:A	3494	1827	0.335897	1.28686e-08	0.432074	0.0723709	9.999e-05	5.30463e-05	0.000149758	NR2	rs941410
THPO	3:184191355:G:A	3896	-186853	0.194872	0.000611958	0.379934	0.108875	0.328067	0.200523	0.000196346	NR2	rs28673709
THY1	11:119370410:A:G	3593	-52763	0.930769	1.09629e-05	-0.553167	0.122157	0.00739926	0.0125546	0.000273639	NR2	rs514808
TIE1	1:43610959:C:T	3179	309976	0.0564103	0.000652466	0.651951	0.187813	0.20058	0.146744	0.000396876	NR2	rs11210888
TIMD4	5:155968612:A:G	4006	-994615	0.348718	0.000351085	-0.241472	0.06623	0.177982	0.138052	0.000291319	NR2	rs10066451
TIMP3	22:32777672:C:G	4188	-24034	0.505128	5.32871e-11	-0.374044	0.0534539	9.999e-05	7.51357e-07	0.000174116	NR2	rs5754275
TIMP4	3:11171582:A:G	3826	-987331	0.0846154	0.000919828	-0.533753	0.158309	0.414559	0.231899	0.000209468	NR2	rs6442233
TINAGL1	1:30737820:G:A	2743	-838696	0.164103	0.00203766	0.316961	0.101211	0.460054	0.24572	0.000398495	NR2	rs1188355
TJAP1	6:42846213:A:G	2735	-631358	0.374359	0.00164805	-0.290018	0.0907156	0.560044	0.278781	0.000196687	NR2	rs13196627
TLR3	4:186082920:C:T	4931	13763	0.284615	4.43562e-31	-1.07536	0.0754734	9.999e-05	4.25439e-24	0.000117009	NR2	rs3775291
TMPRSS15	21:19021798:T:G	4397	618012	0.746154	0.000645301	0.290297	0.083552	0.336166	0.206055	0.000200924	NR2	rs8129871
TMPRSS5	11:113673391:G:T	3880	-32918	0.666667	3.58807e-23	0.812751	0.0706417	9.999e-05	2.11258e-17	0.000237308	NR2	rs4938033
TMSB10	2:85858022:G:A	3058	952365	0.374359	0.0031957	0.188683	0.0631128	0.69893	0.319001	0.000311371	NR2	rs13025142
TNC	9:115046506:T:A	4408	-71652	0.476923	8.59134e-05	-0.314588	0.0782291	0.0680932	0.0700916	0.000216781	NR2	rs2104772
TNF	6:32402570:G:T	10267	827004	0.0487179	0.00196552	-0.636566	0.202545	0.777722	0.337135	0.00027231	NR2	.
TNFRSF10A	8:23225458:G:T	3929	355	0.54359	6.5129e-14	-0.584411	0.0716636	9.999e-05	1.82796e-09	0.000172377	NR2	rs13278062
TNFRSF10B	8:23001794:G:A	4130	-67238	0.661538	1.23192e-07	0.365822	0.0663246	0.00019998	0.000402874	0.000166281	NR2	rs2430807
TNFRSF10C	8:22754482:G:T	4075	-348440	0.305128	0.000902312	0.304984	0.0903063	0.483052	0.253649	0.000188013	NR2	rs55771047
TNFRSF11A	18:62367416:G:A	4030	42105	0.317949	3.40359e-10	-0.416022	0.0624614	9.999e-05	2.92498e-06	0.000209832	NR2	rs56051253
TNFRSF11B	8:119143352:C:T	3720	191466	0.574359	5.37553e-06	0.355108	0.0756432	0.00319968	0.00568068	0.000261588	NR2	rs13257113
TNFRSF12A	16:3396937:G:A	2568	376568	0.189744	0.00931415	0.233523	0.088811	0.952005	0.379701	0.000275953	NR2	rs28089
TNFRSF13B	17:16498368:A:G	2690	-473751	0.617949	0.00174252	0.252607	0.0794378	0.420858	0.232951	0.000426248	NR2	rs673760
TNFRSF13C	22:41930162:T:C	3190	3355	0.0717949	6.24606e-08	-1.00651	0.177994	0.00029997	0.000161804	0.000515868	NR2	rs144886236
TNFRSF14	1:2395479:G:A	3164	-160893	0.315385	0.00171371	0.134879	0.0423475	0.59624	0.28939	0.00017076	NR2	rs10910063
TNFRSF19	13:23102452:C:G	6333	-467961	0.128205	0.000241088	-0.321039	0.0856349	0.249475	0.168526	0.000117259	NR2	rs7985940
TNFRSF1A	12:5528928:G:A	3541	-813149	0.2	8.07031e-05	0.215921	0.0534794	0.0543946	0.0590043	0.000193268	NR2	rs11063729
TNFRSF1B	1:12717358:G:A	2549	550366	0.0974359	0.00277592	-0.265362	0.0874453	0.632137	0.298376	0.000267318	NR2	rs35181439
TNFRSF21	6:47842354:T:A	3751	532448	0.253846	0.00129812	-0.241086	0.0737424	0.408259	0.23023	0.000309751	NR2	rs1328967
TNFRSF4	1:1511945:G:A	1934	297791	0.120513	7.32581e-05	-0.431572	0.10624	0.0239976	0.030834	0.000449806	NR2	rs6690515
TNFRSF6B	20:63784340:T:C	3643	87687	0.571795	7.86216e-07	-0.390901	0.0762927	0.00089991	0.00202306	0.00016335	NR2	rs6089995
TNFRSF8	1:11413523:C:T	2594	-649781	0.389744	0.000285959	-0.31416	0.0848523	0.127887	0.10624	0.000304414	NR2	rs7526065
TNFRSF9	1:7352585:T:G	3443	-588255	0.110256	0.000265019	-0.401106	0.107732	0.165183	0.128578	0.000247379	NR2	rs61782274
TNFSF10	3:172015137:A:G	3570	-508294	0.202564	0.00166115	0.406208	0.127155	0.588741	0.285957	0.000200309	NR2	rs11715139
TNFSF11	13:43332595:A:C	3837	758442	0.24359	0.0170459	0.264428	0.109779	0.997	0.391311	0.000268262	NR2	rs10492570
TNFSF12	17:6723879:T:C	3286	-825180	0.269231	0.000243867	0.350017	0.0934423	0.157184	0.126383	0.000209291	NR2	rs614067
TNFSF13	17:6710508:T:C	3276	-848243	0.123077	0.000404966	-0.370378	0.102703	0.236176	0.164423	0.000179713	NR2	rs16956197
TNFSF13B	13:107394438:C:T	4709	-875281	0.138462	0.000166676	-0.391002	0.101611	0.143686	0.116397	0.000141775	NR2	rs7982576
TNFSF14	19:6665009:T:C	3952	-5152	0.930769	3.84526e-09	0.848852	0.136806	9.999e-05	2.32137e-05	0.000174012	NR2	rs344560
TNR	1:175616367:T:C	3588	-127229	0.241026	0.000252776	-0.400185	0.107114	0.0929907	0.0868012	0.000326475	NR2	rs2179158
TNXB	6:32046798:A:G	12627	-62541	0.707692	4.43902e-06	0.337828	0.0712952	0.00939906	0.0151483	0.000218462	NR2	.
TPMT	6:18126253:C:T	4336	-28825	0.720513	0.00211253	0.389356	0.124775	0.564944	0.279626	0.000350394	NR2	rs6459594
TPP1	11:5644548:G:C	5097	-974875	0.412821	0.000433621	-0.306249	0.0853736	0.29967	0.188145	0.000177982	NR2	rs11038505
TPSAB1	16:1245817:T:A	4241	5111	0.44359	6.28036e-13	0.618964	0.0796304	9.999e-05	1.40404e-08	0.000201395	NR2	rs8051930
TRAF2	9:137022427:C:T	2811	135910	0.0974359	0.00799976	0.377253	0.140617	0.959404	0.380848	0.000233007	NR2	rs34039859
TREM2	6:41186912:C:T	3896	23795	0.279487	0.0020895	0.25662	0.0821483	0.711429	0.322575	0.000194081	NR2	rs9381040
TREML2	6:41200025:A:G	3955	-1125	0.110256	1.69966e-10	-0.819475	0.120729	9.999e-05	1.27564e-06	0.000192701	NR2	.
TRIAP1	12:121247591:G:A	3582	801206	0.128205	0.00671397	0.258717	0.0943053	0.882112	0.363676	0.000366403	NR2	rs7975910
TRIM21	11:4720724:G:A	5065	327021	0.269231	0.000220619	-0.326838	0.0866273	0.154385	0.123773	0.000198009	NR2	rs7933187
TSHB	1:114140010:G:T	3751	-889817	0.171795	0.00295134	0.375172	0.124432	0.748325	0.330348	0.000257558	NR2	rs72690087
TXLNA	1:31762403:G:A	1974	-417273	0.284615	0.00675839	0.210291	0.0767168	0.647535	0.306351	0.000669126	NR2	rs61779597
TXNDC15	5:134887903:A:G	3060	13531	0.0871795	1.19838e-19	1.63422	0.159208	9.999e-05	3.66325e-14	0.000252858	NR2	rs3733897
TXNDC5	6:7874365:G:A	5011	-36424	0.112821	0.000987173	-0.40806	0.12178	0.507949	0.260805	0.000182247	NR2	rs56170617
TXNRD1	12:104487389:C:G	4300	271609	0.774359	0.00033041	-0.32837	0.0896516	0.20108	0.150746	0.00017577	NR2	rs2091769
TYMP	22:50538325:T:C	2896	8312	0.710256	4.59658e-09	0.506222	0.0820397	9.999e-05	2.30024e-05	0.000310347	NR2	.
TYRO3	15:41590185:A:C	3134	30972	0.489744	4.24471e-15	-0.642501	0.0746624	9.999e-05	3.364e-10	0.000522225	NR2	rs1819454
UBAC1	9:135791729:T:C	3657	-169645	0.14359	0.000742026	0.324289	0.0944293	0.433557	0.239279	0.000143179	NR2	rs41299048
ULBP2	6:149977706:C:T	4724	35691	0.197436	3.89781e-14	-0.744786	0.0903827	9.999e-05	1.64134e-09	0.000186111	NR2	rs1853665
UMOD	16:20353266:A:G	3502	550	0.223077	1.61451e-20	-1.03999	0.0983572	9.999e-05	6.2343e-15	0.000283048	NR2	rs4293393
USP8	15:50264800:C:G	4092	-159606	0.141026	0.00498334	-0.343508	0.120776	0.781922	0.337135	0.000454813	NR2	rs11856059
UXS1	2:105609782:A:C	4644	-584520	0.212821	0.000529668	0.41719	0.118158	0.319968	0.199541	0.000200581	NR2	rs72821599
VAMP5	2:84856873:T:C	3416	-727559	0.128205	0.00144418	-0.465699	0.143861	0.433457	0.240006	0.000309622	NR2	rs11684677
VASN	16:4693253:G:T	3628	321404	0.0564103	0.000308872	-0.384542	0.104458	0.205179	0.150746	0.000181304	NR2	.
VAT1	17:43714868:T:C	2364	692482	0.374359	0.0032071	-0.282937	0.0946764	0.525947	0.266024	0.000552241	NR2	rs12602349
VCAM1	1:101193787:T:C	3547	474044	0.246154	0.00441306	0.153244	0.0531266	0.756124	0.332788	0.000396281	NR2	rs77666400
VCAN	5:83536320:C:G	3252	64575	0.482051	9.11789e-17	-0.767748	0.0832295	9.999e-05	4.56429e-12	0.000236851	NR2	rs309560
VEGFA	6:43957870:G:A	2890	187658	0.366667	2.21126e-10	-0.367158	0.0544772	9.999e-05	1.45683e-06	0.000229831	NR2	rs6921438
VEGFC	4:177060036:T:C	4371	267113	0.192308	0.00163417	0.184241	0.0575829	0.610739	0.293893	0.000178403	NR2	rs7680923
VMO1	17:4780800:G:A	4259	-5565	0.553846	8.80412e-14	0.698555	0.0861927	9.999e-05	3.06876e-09	0.00023962	NR2	rs13520
VNN2	6:132751511:A:G	3613	-6394	0.382051	6.79109e-18	-0.798949	0.082918	9.999e-05	9.33377e-13	0.000261263	NR2	rs1883617
VSIR	10:71763954:C:T	3948	-9567	0.176923	0.00147329	0.36449	0.112806	0.614239	0.293952	0.000194385	NR2	rs12415269
VSTM1	19:54062922:T:C	4507	-976	0.228205	1.36868e-15	0.922391	0.104943	9.999e-05	7.59458e-11	0.000114667	NR2	rs8111849
VTA1	6:143079946:G:A	3002	932682	0.120513	0.00816414	-0.230926	0.0863031	0.843916	0.353493	0.000418948	NR2	rs56259071
VWA1	1:1337898:A:G	2386	-97793	0.853846	0.00473598	-0.377775	0.132037	0.772923	0.337135	0.000364098	NR2	rs307370
VWC2	7:49775794:C:G	4630	2155	0.458974	2.21096e-16	-0.618191	0.0680602	9.999e-05	1.27886e-11	0.000285766	NR2	rs769604
VWF	12:5549077:A:T	3520	-575594	0.382051	0.00274492	0.310646	0.102248	0.781622	0.337135	0.000186729	NR2	rs11063748
WARS	14:100330863:A:T	3232	-44485	0.769231	0.000258072	0.356082	0.0954533	0.167483	0.129382	0.000192154	NR2	rs7143025
WFDC12	20:45137426:G:T	3646	12960	0.54359	1.56614e-14	-0.612068	0.0729413	9.999e-05	4.19064e-10	0.00027802	NR2	rs2143943
WFDC2	20:44729258:A:G	3349	-740496	0.479487	0.000178259	-0.220562	0.0575862	0.0774923	0.0769833	0.000314075	NR2	rs11698203
WFIKKN1	16:759161:C:T	3146	128175	0.0948718	0.000510376	0.520077	0.146861	0.269973	0.178177	0.000210618	NR2	rs12597489
WFIKKN2	17:50834628:G:A	3462	-959	0.679487	1.09642e-21	-0.731345	0.0665743	9.999e-05	3.67173e-16	0.000160453	NR2	rs3888213
WIF1	12:65151396:A:G	2558	30090	0.0974359	0.00379322	0.409376	0.139522	0.670033	0.311409	0.00033447	NR2	rs56776666
WNT9A	1:227800351:C:A	4113	-147582	0.215385	0.00164093	-0.252919	0.0790786	0.390261	0.226018	0.000520398	NR2	rs12067386
WWP2	16:69434939:T:C	2308	-327394	0.492308	0.00022592	-0.279228	0.0741345	0.0614939	0.0653348	0.00055912	NR2	rs246147
XCL1	1:168544005:G:A	4464	-32601	0.253846	2.25315e-19	0.86311	0.0848941	9.999e-05	2.93405e-14	0.000193638	NR2	rs1933114
YES1	18:614449:C:T	4019	-197794	0.905128	0.000283096	-0.602908	0.16272	0.190081	0.14332	0.000186294	NR2	rs498087
ZBTB16	11:113208034:T:C	3699	-851678	0.0615385	0.00119522	0.637837	0.193634	0.465853	0.250889	0.000236214	NR2	.
ZBTB17	1:15078298:G:A	3575	-897804	0.141026	0.000444483	-0.430838	0.120338	0.19998	0.149215	0.000288342	NR2	rs7512350
AARSD1	17:43399253:G:T	2317	434798	0.248691	0.00135178	0.229533	0.0704578	0.289371	0.18874	0.000546564	PR1	rs12451473
ABHD14B	3:52699090:C:T	1710	725040	0.212042	0.00374968	0.31206	0.106202	0.370463	0.222339	0.00091123	PR1	rs6765687
ABL1	9:130615109:G:T	3599	-220146	0.138743	0.00274638	0.322454	0.106123	0.80392	0.348025	0.000196911	PR1	rs7040341
ACAN	15:88849107:G:A	3515	45670	0.196335	0.00369463	0.278957	0.094781	0.815518	0.350471	0.000247315	PR1	rs12902384
ACP5	19:11609452:G:T	3180	31806	0.397906	7.54411e-07	0.383876	0.0747588	0.00019998	0.000944939	0.000422427	PR1	rs12985274
ACP6	1:147656899:A:G	1770	-13626	0.298429	3.87741e-35	-1.12397	0.0715371	9.999e-05	5.0247e-27	0.00081901	PR1	rs12119079
ACTA2	10:88379999:G:A	3976	-572775	0.657068	0.00183948	-0.231111	0.073047	0.606039	0.294809	0.000216984	PR1	rs792218
ACVRL1	12:51941030:C:T	4405	33525	0.091623	5.90085e-06	-0.510651	0.109237	0.00549945	0.00812093	0.000250437	PR1	rs116863940
ACY1	3:51737812:C:G	1717	-245724	0.13089	0.0194699	0.207497	0.0879814	0.840216	0.357661	0.000877624	PR1	rs9839728
ADA	20:44522114:G:A	3567	-129586	0.0863874	9.60069e-12	0.875844	0.119854	9.999e-05	1.30258e-07	0.000222377	PR1	rs11699411
ADA2	22:17242284:C:G	2914	22848	0.562827	0.000943152	-0.19967	0.0593391	0.40426	0.233359	0.000208685	PR1	rs2041144
ADAM15	1:155060832:G:A	2242	9515	0.269634	2.32649e-27	1.01969	0.0785136	9.999e-05	7.29139e-21	0.00045832	PR1	rs11589479
ADAM22	7:87615644:C:T	2907	-318608	0.486911	3.09544e-09	0.446346	0.0714134	9.999e-05	1.11736e-05	0.000458557	PR1	rs13233308
ADAM23	2:206454929:C:T	3463	11396	0.0706806	2.4396e-09	1.03122	0.163798	9.999e-05	1.63687e-05	0.000227827	PR1	rs72933222
ADAM8	10:133269306:C:T	2730	-7563	0.871728	1.79001e-08	-0.785402	0.132927	9.999e-05	7.12244e-05	0.000307185	PR1	rs2995310
ADAMTS13	9:133440154:A:G	4569	17786	0.303665	0.000194976	0.329779	0.0866219	0.177282	0.137471	0.000147068	PR1	.
ADAMTS15	11:131308638:C:A	3705	859992	0.348168	0.00135663	-0.244297	0.0750146	0.584642	0.28953	0.000173842	PR1	rs1793842
ADAMTS16	5:5262653:G:A	4209	122322	0.217277	0.000422108	-0.347755	0.0967191	0.249575	0.170699	0.000163796	PR1	rs34433845
ADAMTS8	11:130406182:A:G	3728	-22428	0.0811518	4.93189e-05	0.64599	0.15515	0.0417958	0.0463783	0.000178065	PR1	rs7930976
ADGRB3	6:68968025:A:G	5171	332742	0.685864	1.20228e-22	-0.865565	0.076317	9.999e-05	3.45554e-16	0.000441953	PR1	rs1953613
ADGRE2	19:14689534:A:G	4204	-89027	0.185864	0.00174028	0.28048	0.088176	0.649135	0.30675	0.000205896	PR1	rs7250220
ADGRE5	19:14413839:T:C	3480	32394	0.730366	0.00184478	-0.253057	0.080006	0.666433	0.308399	0.000206492	PR1	rs8109605
ADGRG1	16:56952133:G:T	4027	-676498	0.764398	0.00108025	0.291323	0.0876212	0.540646	0.276761	0.000169684	PR1	rs1122390
ADH4	4:98633521:A:G	3872	-510777	0.15445	0.0062914	-0.24818	0.0897251	0.864514	0.360979	0.000363201	PR1	rs13102356
ADM	11:10217939:G:A	4785	-87135	0.492147	9.5825e-06	-0.300753	0.0659311	0.00869913	0.0143269	0.000265145	PR1	rs1115454
AFP	4:73512119:G:T	2669	75897	0.615183	0.000909274	0.323111	0.0957181	0.160684	0.131778	0.000706378	PR1	rs1919479
AGER	6:33168798:C:T	12609	984544	0.787958	3.70402e-05	0.438953	0.103646	0.0623938	0.0662803	0.000220747	PR1	.
AGR2	7:17046315:T:C	5015	241315	0.120419	0.00108982	-0.543287	0.163533	0.60014	0.291777	0.000181292	PR1	rs891276
AGRN	1:1032846:C:A	1599	12725	0.358639	2.24045e-06	-0.368686	0.0753181	0.00119988	0.00173697	0.000560551	PR1	rs3121560
AGRP	16:67860723:G:C	1536	377175	0.0602094	0.0114347	-0.549117	0.214798	0.624138	0.299528	0.00118349	PR1	rs17687442
AGXT	2:240442022:G:A	5153	-426803	0.494764	0.000344314	0.298849	0.0818272	0.260374	0.17685	0.000170386	PR1	rs10194112
AHSP	16:31717222:C:T	1220	189321	0.712042	0.00366993	-0.230894	0.0783925	0.29927	0.191465	0.00126231	PR1	rs8054649
AK1	9:128866854:T:C	2158	989178	0.0445026	0.0110739	0.584529	0.22762	0.852215	0.360279	0.00054353	PR1	rs112122377
AKR1B1	7:134003037:T:G	3864	-456064	0.0628272	0.0011636	-0.748491	0.226631	0.370963	0.221772	0.000404856	PR1	rs55977260
AKT1S1	19:49726125:G:A	3237	-151231	0.0497382	0.00421634	-0.462572	0.159509	0.90331	0.370899	0.000182237	PR1	rs67405884
ALCAM	3:104495875:A:G	4400	-871035	0.259162	0.00524264	-0.17295	0.0611643	0.837116	0.357661	0.000300279	PR1	rs1588859
ALDH1A1	9:72685319:G:T	3142	-267735	0.104712	0.0112505	0.226206	0.0882826	0.926607	0.377909	0.000463683	PR1	rs56077713
ALPP	2:232421944:C:T	3776	43192	0.256545	3.37293e-07	0.510668	0.096217	0.00019998	0.000914672	0.00024227	PR1	rs12478529
AMBN	4:70351689:A:G	3755	-240568	0.115183	0.0094589	-0.417461	0.159074	0.90281	0.370899	0.000422857	PR1	rs11936800
AMBP	9:114806486:A:G	4134	728185	0.696335	0.00333717	-0.235957	0.079283	0.871713	0.362423	0.000169676	PR1	rs6478109
AMIGO2	12:47337031:G:A	4209	257071	0.13089	0.00426438	-0.347951	0.120139	0.869413	0.362125	0.00025722	PR1	.
AMN	14:103588017:C:G	2933	665353	0.719895	0.00240232	0.336212	0.109131	0.511849	0.267378	0.000434939	PR1	rs58601596
AMY2A	1:104089198:G:A	3774	471770	0.0968586	0.00168072	-0.449094	0.140712	0.360664	0.218866	0.000613075	PR1	.
AMY2B	1:103493407:T:C	3665	-78183	0.141361	0.00231289	0.356015	0.115115	0.435256	0.243029	0.000628402	PR1	rs4344361
ANG	14:20674854:G:A	3971	-13911	0.15445	2.35864e-09	0.494775	0.0785094	9.999e-05	1.32724e-05	0.00014024	PR1	rs4981311
ANGPT1	8:107858327:A:C	4128	360408	0.0680628	0.00040946	-0.339229	0.0941253	0.162384	0.132207	0.000378692	PR1	rs75174515
ANGPT2	8:6644219:T:C	6940	80973	0.104712	0.00128034	-0.477832	0.145944	0.751825	0.335134	0.000113767	PR1	rs116974716
ANGPTL1	1:179053515:T:C	4134	182437	0.591623	0.0015468	-0.277775	0.0863479	0.418658	0.237681	0.00045018	PR1	rs10798649
ANGPTL2	9:126139896:T:C	3026	-982740	0.390052	0.00080893	-0.299393	0.0878029	0.311669	0.195614	0.000308449	PR1	rs4837041
ANGPTL3	1:62541171:A:C	3812	-56350	0.764398	2.3616e-08	0.361612	0.0617773	0.00019998	8.42514e-05	0.000225011	PR1	rs1781221
ANGPTL4	19:8423674:C:T	4237	59518	0.267016	9.67385e-05	0.397208	0.0995054	0.0812919	0.0786834	0.00017203	PR1	rs10411072
ANGPTL7	1:11114010:A:T	3163	-75346	0.743455	7.22524e-06	0.44084	0.0952607	0.00539946	0.00823573	0.000242817	PR1	rs1148478
ANKRD54	22:37220597:G:A	3203	-623738	0.685864	0.00109965	0.378058	0.11389	0.457554	0.250338	0.000215971	PR1	rs4610160
ANPEP	15:89752729:C:T	3991	-62124	0.32199	0.000201625	-0.238496	0.0627936	0.10199	0.0936735	0.000313101	PR1	rs12898229
ANXA10	4:167342627:T:A	3722	-749911	0.866492	0.00249469	-0.520481	0.169598	0.683732	0.315515	0.000271847	PR1	rs2319136
ANXA3	4:77685345:G:A	3320	-866426	0.102094	0.000836358	-0.479133	0.140917	0.230577	0.159423	0.000419283	PR1	rs80219827
ANXA4	2:70532295:C:T	3749	790160	0.164921	6.50532e-05	0.517637	0.126448	0.0348965	0.0402512	0.000329631	PR1	.
AOC3	17:42852620:G:A	2218	1420	0.0863874	3.39921e-08	-0.556985	0.0963534	9.999e-05	5.72267e-05	0.000556675	PR1	rs33986943
APBB1IP	10:25699901:A:C	5477	-738441	0.201571	0.000706062	-0.33772	0.0979105	0.29637	0.18937	0.000258248	PR1	rs7091819
APEX1	14:20456995:T:G	3390	1768	0.366492	1.22709e-08	-0.406454	0.0679346	0.00019998	4.72823e-05	0.000141179	PR1	rs1130409
APLP1	19:35159690:G:A	3208	-708885	0.123037	0.000440737	0.366009	0.10214	0.19618	0.145101	0.00027687	PR1	rs4806093
APOH	17:66214462:A:C	4304	-14954	0.0602094	1.82782e-16	-1.31015	0.143586	9.999e-05	1.11839e-11	0.000243794	PR1	rs1801689
APOM	6:32616376:G:A	11077	960481	0.455497	0.000276754	0.193623	0.0521577	0.285271	0.187021	0.000295204	PR1	.
APRT	16:88912442:C:T	4928	100513	0.374346	0.000387481	0.235729	0.065129	0.305669	0.192857	0.000194931	PR1	rs555191
AREG	4:74377842:T:C	3669	-67295	0.78534	0.000762714	-0.394019	0.114977	0.217578	0.155251	0.000400485	PR1	rs4694681
ARG1	6:131586748:C:T	3667	13521	0.052356	6.07634e-06	0.7627	0.163392	0.00559944	0.00801833	0.000283439	PR1	rs41285340
ARHGAP1	11:46108588:A:T	2078	-592032	0.884817	0.00601958	-0.442441	0.159093	0.654435	0.30675	0.000718874	PR1	rs75156306
ARHGAP25	2:67853750:G:A	3707	-881062	0.403141	0.000328031	0.389669	0.106305	0.170483	0.135377	0.000258014	PR1	rs905495
ARHGEF12	11:119351996:G:A	3834	-984418	0.735602	3.8586e-05	-0.448751	0.106214	0.0283972	0.0363174	0.000228884	PR1	rs7122785
ARSA	22:50615968:T:G	2677	-12185	0.109948	1.16745e-05	0.605824	0.134181	0.00809919	0.0128707	0.0003467	PR1	rs2334107
ARSB	5:78982406:A:G	3436	-2905	0.638743	1.66955e-05	-0.378907	0.0855391	0.0105989	0.0149585	0.000303654	PR1	rs672413
ART3	4:76773322:C:T	4853	698612	0.115183	6.69814e-06	-0.340256	0.0732469	0.00289971	0.00790898	0.000316038	PR1	rs4859713
ASAH2	10:50246241:G:T	2761	-5276	0.691099	3.19882e-08	0.62976	0.108714	9.999e-05	7.70812e-05	0.000425908	PR1	rs2842124
ASGR1	17:6446657:A:G	3725	-732714	0.183246	0.00222767	-0.281743	0.0907545	0.775422	0.342937	0.000134902	PR1	rs2280111
ATOX1	5:152095460:T:C	4830	336828	0.212042	0.00173102	-0.302452	0.0950346	0.574243	0.285783	0.000263377	PR1	rs147140525
ATP5IF1	1:28308846:C:T	2180	72721	0.123037	0.00233703	-0.447565	0.144869	0.352165	0.2156	0.000688874	PR1	rs12742866
AXL	19:41335193:C:T	2837	115969	0.138743	0.000112411	-0.295371	0.0747248	0.0570943	0.0582055	0.000290566	PR1	rs11466347
AZU1	19:836999:G:A	2746	9161	0.32199	0.000107844	0.349827	0.0882599	0.0957904	0.0882011	0.000142768	PR1	rs62132279
B4GALT1	9:33117956:C:T	4067	-49381	0.13089	9.56045e-05	0.419075	0.104903	0.0493951	0.0547837	0.000279232	PR1	rs60988380
B4GAT1	11:66334507:G:A	1807	-13123	0.251309	1.35273e-05	-0.366117	0.0817227	0.00409959	0.00786826	0.000740831	PR1	rs10896110
BAG3	10:120600248:G:A	4129	948867	0.0602094	0.00460985	0.491683	0.171288	0.909809	0.372856	0.000195025	PR1	rs41287958
BAG6	6:32306302:C:T	11066	653640	0.13089	0.0115924	0.375637	0.147223	0.9982	0.394807	0.000260065	PR1	rs9268176
BAIAP2	17:81510993:G:A	4428	475841	0.790576	3.10948e-06	-0.566026	0.117402	0.00319968	0.00582437	0.000213182	PR1	.
BANK1	4:100793366:A:T	3533	-997365	0.589005	0.00185991	-0.259446	0.0820912	0.474653	0.253516	0.000390328	PR1	rs1508415
BCAM	19:44459944:G:A	3598	-349160	0.23822	0.00102758	-0.278104	0.0832744	0.461154	0.249607	0.000217888	PR1	rs77338795
BCAN	1:156192003:T:C	3012	-450115	0.0471204	1.22413e-06	-0.93536	0.185987	0.00119988	0.00154153	0.000324318	PR1	rs2842875
BCL2L11	2:111055674:A:T	1904	-65241	0.0706806	0.000226604	-0.660108	0.175252	0.0685931	0.0693304	0.000432297	PR1	rs115969946
BCR	22:23148813:T:C	2693	-31697	0.884817	0.00217705	-0.505501	0.162455	0.539546	0.276752	0.000291882	PR1	rs4822363
BLMH	17:30307283:C:T	2068	15338	0.290576	5.71734e-14	0.702364	0.0858128	9.999e-05	1.34792e-09	0.000975497	PR1	rs36048853
BLVRB	19:40687675:A:G	3522	221929	0.463351	0.00039694	-0.20938	0.0579568	0.20288	0.14547	0.000251883	PR1	rs2561537
BMP4	14:53405689:C:T	3732	-551137	0.492147	0.000326468	0.349828	0.0954015	0.161684	0.130716	0.000254245	PR1	rs10137772
BMP6	6:7111818:A:G	5201	-614282	0.102094	0.00339846	0.467764	0.157482	0.891311	0.36758	0.000181718	PR1	rs483107
BOC	3:113271467:C:G	3581	59909	0.188482	0.00153062	0.334716	0.103945	0.459854	0.249792	0.000325211	PR1	rs16860758
BPIFB1	20:33098044:T:C	2542	-185171	0.65445	0.000209578	-0.351621	0.0928326	0.0683932	0.0706885	0.00050641	PR1	rs6059079
BRK1	3:10677845:T:C	3367	562169	0.188482	0.00348552	-0.405675	0.136956	0.877812	0.363488	0.000193697	PR1	rs11920812
BSG	19:1036019:G:A	2412	463422	0.518325	0.00280012	-0.20111	0.0663215	0.814219	0.351912	0.000170665	PR1	rs930232
BST1	4:15645451:A:G	4148	-57615	0.164921	9.42545e-25	-1.21131	0.100284	9.999e-05	1.76423e-18	0.000220589	PR1	rs7683000
BST2	19:17690597:G:A	3643	284966	0.21466	0.0025462	0.294112	0.0960376	0.760424	0.337319	0.000195941	PR1	rs7254651
BTN2A1	6:26457998:G:A	3728	42	0.806283	4.85569e-07	-0.389482	0.0744735	0.00039996	0.00096464	0.00055001	PR1	rs6907302
BTN3A2	6:26353872:G:T	3851	-11327	0.078534	3.17733e-13	-1.04311	0.132105	9.999e-05	1.30661e-08	0.000416571	PR1	rs67509210
C19orf12	19:29709614:T:C	4625	-5648	0.541885	0.00618705	0.2119	0.0764512	0.962804	0.386035	0.000189808	PR1	rs7247955
C1QA	1:22635031:C:T	3725	-1598	0.34555	1.91347e-08	-0.507065	0.0860117	9.999e-05	7.53541e-05	0.000279081	PR1	rs680123
C1QTNF1	17:78174654:C:T	4212	-849516	0.243455	0.000220631	0.308319	0.0816993	0.229877	0.161343	0.000109661	PR1	rs1065769
C2	6:31878296:C:A	12649	-49422	0.039267	1.98954e-06	-0.746902	0.15176	0.00509949	0.00898657	0.000280944	PR1	.
C2CD2L	11:118159371:G:C	3676	-947974	0.102094	0.000346809	0.575409	0.157637	0.175382	0.13804	0.000303531	PR1	rs11608072
C4BPB	1:207353940:G:A	2519	265079	0.303665	0.00163495	0.300553	0.093922	0.456954	0.249607	0.00032425	PR1	rs11120753
CA1	8:85566647:T:A	2305	188533	0.740838	0.000179543	-0.166801	0.0435605	0.0358964	0.0397902	0.00092395	PR1	rs183099
CA11	19:49636811:C:T	4165	990623	0.680628	0.000398067	0.38782	0.107373	0.251075	0.172255	0.000191421	PR1	rs1368464
CA12	15:63281624:C:T	3527	-100223	0.0732984	0.00226566	0.498827	0.160955	0.659034	0.308068	0.000254554	PR1	rs4984238
CA13	8:85828949:A:G	2194	583490	0.0680628	0.00756525	0.513964	0.190172	0.59704	0.290625	0.000941536	PR1	rs62511140
CA14	1:150257055:G:A	1525	-720	0.0602094	0.000145699	-0.719619	0.185246	0.0250975	0.0295212	0.000974145	PR1	rs17646887
CA2	8:85599546:T:C	2360	135538	0.623037	0.00361739	-0.124097	0.042066	0.374263	0.22235	0.000963891	PR1	rs6981582
CA3	8:85071879:T:C	2338	-366981	0.267016	0.00326913	-0.239977	0.0804541	0.359264	0.218152	0.000889199	PR1	rs36177254
CA4	17:60131391:C:T	1659	-18583	0.0811518	8.17073e-10	-0.887078	0.136425	9.999e-05	2.50375e-06	0.00100657	PR1	rs345165
CA5A	16:87893616:T:C	5390	-42914	0.198953	6.55172e-13	0.687243	0.0884155	9.999e-05	1.85454e-08	0.000134595	PR1	rs55870502
CA6	1:8974539:A:G	2998	28670	0.405759	6.01337e-18	0.71705	0.0741714	9.999e-05	7.21813e-13	0.000256984	PR1	rs3765963
CA9	9:35687559:G:C	2733	13630	0.267016	0.000807192	0.423373	0.12414	0.268873	0.179416	0.00034826	PR1	rs3793537
CALB1	8:89802585:A:G	2605	-280295	0.109948	7.12727e-05	0.51704	0.127024	0.019798	0.022724	0.000659011	PR1	rs73293110
CALB2	16:72247893:T:C	2745	889169	0.146597	0.0016992	-0.420331	0.131838	0.408959	0.234503	0.000492436	PR1	rs72791137
CALCA	11:15595607:C:G	2946	623255	0.808901	0.00625991	-0.340675	0.123089	0.836116	0.357661	0.000376948	PR1	rs2882572
CALCOCO1	12:53734942:T:C	3056	7489	0.206806	2.78342e-05	0.445816	0.103543	0.0174983	0.0241332	0.000278072	PR1	rs12228894
CANT1	17:78988640:A:G	4210	-21125	0.109948	3.23834e-05	-0.513928	0.120404	0.0438956	0.0469451	0.000106579	PR1	rs60675536
CAPG	2:85399458:A:T	3268	-10909	0.560209	1.01606e-46	-1.05497	0.0528865	9.999e-05	2.8912e-37	0.000311492	PR1	rs35391999
CARHSP1	16:9562213:G:A	6908	693206	0.112565	0.00302065	0.337687	0.112257	0.932707	0.377909	0.00011296	PR1	rs56027852
CASP3	4:184912649:G:A	4515	263201	0.324607	0.000838372	0.216155	0.0635859	0.520448	0.270549	0.00013025	PR1	rs72693530
CASP8	2:201284866:G:C	2987	24329	0.125654	4.40425e-09	0.571003	0.092359	9.999e-05	2.11075e-05	0.000316335	PR1	rs1045485
CBLIF	11:60775422:T:C	2676	929922	0.052356	0.000559873	0.783027	0.222717	0.160884	0.127734	0.000468937	PR1	rs59086786
CBLN4	20:56929631:A:C	3700	924111	0.939791	9.54825e-05	-0.806956	0.201981	0.0671933	0.0671589	0.000184287	PR1	rs6092389
CC2D1A	19:14413839:T:C	2884	507637	0.730366	0.000473432	-0.307556	0.0863125	0.263574	0.178226	0.000224149	PR1	rs8109605
CCDC80	3:112334080:G:T	4357	-307064	0.447644	0.000378097	-0.295752	0.081559	0.192581	0.145101	0.000304978	PR1	rs9868582
CCL11	17:33990347:C:T	4098	-295396	0.803665	0.000119838	-0.376129	0.0955596	0.0945905	0.0882018	0.000174653	PR1	rs317363
CCL13	17:34373831:T:C	4090	17350	0.379581	0.000107872	-0.310224	0.0782695	0.0871913	0.0832106	0.000190409	PR1	rs159289
CCL14	17:35985301:T:C	2719	-1429	0.0732984	8.77181e-19	-0.956704	0.0959605	9.999e-05	1.16234e-13	0.000256619	PR1	rs9903158
CCL15	17:35999179:A:C	2722	-2375	0.861257	3.42391e-08	-0.618582	0.107036	9.999e-05	0.000110521	0.000243819	PR1	rs712048
CCL16	17:35979070:A:G	2718	-2428	0.078534	2.52365e-25	-1.27026	0.103454	9.999e-05	2.94815e-19	0.000270657	PR1	rs10445391
CCL17	16:57387107:G:A	4122	-17661	0.201571	6.25704e-06	0.430646	0.0923908	0.00649935	0.0104616	0.000157493	PR1	rs62037086
CCL18	17:36062001:G:A	2733	-2272	0.803665	6.30766e-23	-0.840571	0.0734761	9.999e-05	2.43833e-17	0.000280086	PR1	rs854469
CCL19	9:34077561:T:C	3018	-613716	0.798429	0.00418882	0.383929	0.132292	0.638036	0.303648	0.000524897	PR1	rs4008760
CCL2	17:33950242:G:A	4126	-305044	0.0680628	0.00032013	-0.519427	0.141444	0.221478	0.159148	0.000171849	PR1	rs12943838
CCL20	2:227795396:C:T	4747	-18447	0.691099	0.00146383	0.35445	0.109612	0.541046	0.276752	0.000238081	PR1	rs7556897
CCL21	9:34570992:C:T	2983	-139145	0.212042	0.00223824	-0.380917	0.122759	0.446955	0.247617	0.000569794	PR1	rs1055347
CCL22	16:57349752:C:T	4143	-9032	0.120419	0.000792752	0.508141	0.148766	0.471753	0.254424	0.000153571	PR1	rs72784876
CCL23	17:35999179:A:C	2719	-18794	0.861257	4.15676e-09	0.651656	0.105215	9.999e-05	1.89737e-05	0.00029224	PR1	rs712048
CCL24	7:75840133:T:C	2101	26326	0.897906	1.01648e-17	-1.3067	0.136333	9.999e-05	1.12935e-12	0.000526064	PR1	.
CCL25	19:8056476:A:G	4203	3715	0.246073	4.09877e-14	0.757484	0.0919234	9.999e-05	9.07975e-10	0.000153568	PR1	rs2032887
CCL26	7:74797709:C:T	2012	-974503	0.204188	0.00444577	-0.356479	0.12367	0.655634	0.307232	0.000509934	PR1
CCL27	9:34649445:A:G	3017	-13213	0.123037	0.000624271	-0.463842	0.133108	0.180682	0.138855	0.000588863	PR1	rs2070074
CCL28	5:44096879:C:T	3144	684487	0.513089	0.0056745	0.29622	0.105755	0.676032	0.313846	0.000622421	PR1	rs12186355
CCL3	17:36089600:G:A	2731	-544	0.240838	3.17056e-06	0.450395	0.093504	0.00249975	0.00419234	0.000253492	PR1	rs1719134
CCL4	17:36467352:G:A	2737	363524	0.164921	0.00197511	0.352442	0.112175	0.576542	0.287501	0.000252274	PR1	.
CCL5	17:35901941:A:G	2684	21580	0.104712	3.44954e-06	-0.360237	0.0750849	0.00189981	0.00433906	0.000290216	PR1	.
CCL7	17:35183304:G:C	4128	913082	0.078534	0.000910984	-0.523227	0.155026	0.480352	0.25627	0.000178231	PR1	rs59781678
CCL8	17:34322718:T:C	4063	3282	0.159686	1.09691e-19	-0.978063	0.095016	9.999e-05	1.14087e-14	0.000183445	PR1	rs11575057
CCN1	1:85275129:G:A	4331	-305633	0.0549738	0.00373704	0.537488	0.182852	0.841416	0.358142	0.000230518	PR1	rs3768234
CCN2	6:132573847:C:A	3741	622474	0.123037	6.06347e-05	-0.322093	0.0783391	0.0382962	0.042687	0.000314918	PR1	rs73775123
CCN3	8:119454939:G:A	3801	38492	0.196335	0.000100429	-0.329969	0.0828625	0.0457954	0.0506643	0.000369947	PR1	rs4871221
CCN4	8:133234884:G:A	4864	43844	0.327225	3.86367e-06	-0.403651	0.0845887	0.00409959	0.00741922	0.000155938	PR1	rs13263504
CCN5	20:44674601:C:T	3570	-40769	0.539267	1.86242e-06	0.410594	0.083178	0.00179982	0.00289077	0.000274253	PR1	rs6073508
CCS	11:66419411:A:G	1813	-173775	0.560209	0.00157012	-0.169606	0.0527978	0.261774	0.17771	0.000679602	PR1	rs7947391
CD109	6:73784654:C:T	4125	88450	0.395288	1.17756e-17	0.680543	0.0711765	9.999e-05	1.23616e-12	0.000387503	PR1	rs9442963
CD14	5:140644906:A:G	2518	11730	0.348168	0.000111631	-0.212151	0.0536466	0.0383962	0.042687	0.000526173	PR1	rs702398
CD160	1:145757976:G:A	263	38476	0.455497	1.82457e-06	0.442916	0.0896428	0.00039996	0.000320727	0.00274577	PR1
CD163	12:7622296:A:G	2527	118518	0.0497382	0.00228848	-0.433405	0.139987	0.553545	0.278393	0.000300248	PR1	rs1419980
CD164	6:109520510:T:C	2978	138042	0.277487	0.00334275	0.269767	0.0906597	0.584442	0.288995	0.000427904	PR1	rs10872036
CD177	19:43287246:G:A	2922	-66441	0.0549738	1.99965e-07	-1.13817	0.210087	9.999e-05	0.000271294	0.00045984	PR1	rs139160455
CD1C	1:158116895:G:T	4406	-173029	0.0863874	0.000204018	-0.585579	0.154306	0.110189	0.100758	0.000243688	PR1	rs77499167
CD200	3:113293496:A:C	4341	960339	0.204188	0.0010683	0.308838	0.0927972	0.437256	0.243029	0.000273193	PR1	rs11916690
CD200R1	3:112921689:G:A	3908	-53415	0.0628272	3.92956e-23	1.88213	0.163491	9.999e-05	3.47455e-17	0.000295921	PR1	rs57891445
CD207	2:70353685:G:A	4168	-482132	0.230366	2.31229e-05	-0.488598	0.112298	0.0189981	0.0241332	0.00026016	PR1	rs77913056
CD209	19:7097034:G:A	4201	-650501	0.570681	0.000183165	0.347443	0.0908622	0.151585	0.125726	0.000148675	PR1	rs2913874
CD22	19:35431535:A:G	3226	102347	0.732984	0.000208251	-0.394895	0.10421	0.119588	0.105172	0.000247354	PR1	rs10404099
CD244	1:160862066:C:G	3094	-822	0.188482	0.000121581	0.434337	0.110454	0.0706929	0.0706885	0.000236776	PR1	rs12046019
CD27	12:6442708:G:C	3422	-2248	0.180628	0.00040821	0.328831	0.0912185	0.218878	0.155292	0.000202148	PR1	rs3136549
CD274	9:5451557:C:T	3913	1014	0.71466	1.14432e-06	0.428505	0.0849535	0.00119988	0.00226024	0.000252418	PR1	rs822338
CD276	15:73701156:A:G	2788	16772	0.0628272	3.1684e-23	-1.54812	0.134095	9.999e-05	6.90404e-17	0.000457123	PR1	rs28640136
CD28	2:204360736:A:G	2605	654096	0.458115	0.00436636	0.247457	0.0856712	0.749025	0.334365	0.000347848	PR1	.
CD2AP	6:47462031:C:A	3947	-15759	0.232984	5.56486e-08	0.449111	0.0790529	9.999e-05	0.00015	0.000325869	PR1	rs9381562
CD300C	17:74510595:C:T	3845	-35521	0.10733	2.03706e-06	0.554772	0.112843	0.00269973	0.00381476	0.000152878	PR1	rs1305878
CD300E	17:74575558:T:C	3956	-48181	0.473822	3.99251e-11	-0.463287	0.0656713	9.999e-05	4.38691e-07	0.000160538	PR1	rs62084856
CD300LF	17:74705815:A:G	3787	-7109	0.853403	2.17808e-50	1.35352	0.0633602	9.999e-05	2.94707e-41	0.000184151	PR1	rs9903991
CD300LG	17:44304584:G:A	2685	457407	0.259162	0.00441632	-0.221891	0.0769199	0.676032	0.313846	0.000453841	PR1	rs4793089
CD302	2:160046336:A:C	4057	248127	0.400524	0.0011284	-0.269653	0.0814211	0.369963	0.222339	0.000395935	PR1	rs877635
CD33	19:51215061:T:A	4585	-10020	0.397906	4.71847e-40	1.12859	0.064589	9.999e-05	1.60627e-33	0.000106218	PR1	rs1697573
CD34	1:208784370:G:A	3259	873244	0.900524	0.0025864	0.420551	0.137546	0.70363	0.321241	0.000209398	PR1	rs1166932
CD38	4:15767132:C:A	4077	-11197	0.196335	4.07415e-08	-0.443873	0.0772731	9.999e-05	0.000157224	0.000198657	PR1	rs10005419
CD4	12:6794465:G:A	3075	4936	0.295812	0.000497984	-0.335654	0.0945767	0.239476	0.165873	0.000228511	PR1	rs11615628
CD40	20:46118343:T:C	3709	28	0.680628	3.49196e-23	0.720094	0.0624532	9.999e-05	2.5998e-17	0.000262453	PR1	rs1883832
CD46	1:208216810:C:T	3085	464755	0.232984	0.00846304	0.10461	0.0392749	0.960004	0.385483	0.000251793	PR1	rs4844657
CD48	1:160684968:C:G	3032	-26855	0.0942408	5.4397e-14	-0.929844	0.11349	9.999e-05	1.24947e-09	0.00022257	PR1	rs2295615
CD5	11:60300671:T:G	2922	-801819	0.819372	0.00134664	0.344523	0.105718	0.422158	0.238628	0.000328071	PR1	rs7117320
CD55	1:207291479:A:T	2973	-30200	0.301047	3.65138e-15	-0.344274	0.0398488	9.999e-05	1.21815e-10	0.000274386	PR1	rs2802230
CD58	1:117012390:A:C	3109	441363	0.157068	0.000658757	-0.350032	0.100895	0.235876	0.164327	0.000311044	PR1	rs1009262
CD59	11:33824431:A:G	3523	88007	0.259162	0.000521421	-0.176838	0.0500109	0.227477	0.159423	0.000259163	PR1	rs7936674
CD6	11:61008737:C:T	2971	37056	0.39267	2.02709e-25	-0.840586	0.0682757	9.999e-05	3.86493e-19	0.00033207	PR1	rs11230563
CD63	12:56599930:C:T	2615	870920	0.235602	0.0133626	0.195318	0.0781378	0.908209	0.371534	0.000541804	PR1	rs2256341
CD69	12:9601235:C:G	4327	-159667	0.0811518	0.00450523	0.390636	0.135726	0.862314	0.360757	0.000275126	PR1	rs35181877
CD70	19:6591135:C:A	3867	-16	0.295812	1.20152e-17	0.807512	0.0844841	9.999e-05	7.21813e-13	0.000150232	PR1	rs17703895
CD74	5:150122188:A:C	4059	-290723	0.473822	0.000284218	0.219252	0.0591776	0.181582	0.140357	0.000194846	PR1	rs2304060
CD79B	17:63890078:A:G	1607	-42254	0.575916	0.000215709	0.271372	0.0717931	0.0378962	0.0423361	0.000862981	PR1	rs7224491
CD83	6:14584671:C:G	3646	466898	0.0471204	0.00372589	-0.570338	0.193964	0.79682	0.348017	0.000237599	PR1	rs56105705
CD84	1:160543666:G:A	3150	-35831	0.829843	0.00219519	-0.381829	0.122813	0.655934	0.30774	0.000230119	PR1	rs1503860
CD8A	2:86789383:A:G	1833	-1531	0.159686	2.32669e-10	0.755708	0.112204	9.999e-05	1.02414e-06	0.00100406	PR1	.
CD93	20:22341585:C:T	4458	-744740	0.662304	0.000431942	0.166418	0.0463681	0.207479	0.149444	0.000274655	PR1	rs127929
CDCP1	3:45135021:G:A	3709	-11358	0.175393	2.22027e-07	-0.382977	0.0709786	0.00019998	0.000413878	0.000422719	PR1	rs78521038
CDH1	16:68390196:C:T	2675	-347097	0.562827	0.000709377	0.194578	0.0564335	0.175182	0.135169	0.000594979	PR1	rs9921278
CDH15	16:89132700:G:A	4464	-39049	0.104712	1.99919e-05	0.575365	0.131176	0.0231977	0.0290472	0.000197526	PR1	rs11646135
CDH17	8:93989334:C:T	3901	-219222	0.078534	0.000481855	0.577888	0.162405	0.214179	0.156096	0.000297648	PR1	rs4286915
CDH2	18:29083596:T:C	3251	906465	0.0890052	0.00619934	-0.337671	0.121858	0.820418	0.353492	0.00035544	PR1	rs16946109
CDH3	16:69333482:T:G	2599	688171	0.180628	0.00153024	0.28428	0.0882802	0.30137	0.191755	0.000590629	PR1	rs9924894
CDH5	16:65468248:A:C	2868	-898444	0.63089	8.48572e-05	-0.33153	0.0823541	0.0486951	0.0512716	0.000295172	PR1	rs7202122
CDH6	5:31113307:C:G	3975	-80380	0.138743	6.49169e-13	0.926821	0.119214	9.999e-05	1.64061e-08	0.000181352	PR1	rs16900696
CDHR1	10:84198462:C:T	5061	3924	0.0837696	0.000290661	-0.602381	0.162856	0.152785	0.125881	0.000329484	PR1	rs17103203
CDHR2	5:176159681:G:A	2293	-389662	0.0549738	0.0026107	-0.465288	0.152325	0.591041	0.290625	0.000333334	PR1	rs13180761
CDHR5	11:620927:A:C	3641	-4029	0.829843	6.30808e-07	0.577302	0.111587	0.00059994	0.00140926	0.000270066	PR1	rs12360820
CDKN2D	19:10021614:C:T	3485	-547366	0.175393	0.0015311	0.457902	0.142204	0.514949	0.266442	0.000306773	PR1	rs747574
CDNF	10:14022693:G:A	5020	-815345	0.217277	0.000148152	-0.372198	0.0959209	0.136986	0.118177	0.000167282	PR1	rs61835699
CDON	11:125937962:C:T	4970	-124905	0.0994764	0.000979559	-0.422271	0.12591	0.565943	0.282071	0.000147708	PR1	rs67163526
CDSN	6:31081215:G:A	9614	-39232	0.782723	1.02625e-10	0.66935	0.0972259	9.999e-05	5.16139e-06	0.000336875	PR1	.
CEACAM1	19:42516859:G:C	2131	-11623	0.13089	4.87647e-07	-0.69485	0.132887	0.00019998	0.00042464	0.000660001	PR1	rs10412463
CEACAM21	19:41577830:G:C	2529	1663	0.772251	1.74987e-42	-1.40575	0.0765543	9.999e-05	1.69122e-33	0.000406104	PR1	rs723902
CEACAM5	19:40832856:G:A	2408	-875771	0.185864	0.0019614	0.391624	0.124561	0.429957	0.242804	0.000449393	PR1	rs11667982
CEACAM8	19:41690224:G:A	2201	-904701	0.175393	0.00632709	0.283551	0.102585	0.633537	0.303967	0.000636991	PR1	rs17267725
CELA3A	1:21225057:A:C	3918	-776601	0.253927	0.000252202	0.377254	0.100935	0.172283	0.136792	0.00019232	PR1	rs2038090
CES1	16:55816819:G:A	4062	-16278	0.0602094	2.28203e-16	-1.216	0.13379	9.999e-05	2.07967e-11	0.000221341	PR1	.
CES2	16:67277715:C:G	2046	342198	0.0942408	0.00315617	-0.37018	0.123637	0.50035	0.263471	0.000535126	PR1	rs78132437
CES3	16:66036154:C:A	1998	-925113	0.162304	0.00560183	0.365808	0.130396	0.677232	0.31296	0.000579631	PR1	rs75892242
CFC1	2:130292380:A:T	2258	-307196	0.811518	0.00926064	0.314167	0.119373	0.793621	0.347415	0.000561695	PR1	rs2407578
CGA	6:86420759:T:C	4161	-674348	0.342932	0.00602925	0.190098	0.0683689	0.79992	0.34746	0.000423978	PR1	rs9450450
CGREF1	2:27118195:A:T	2367	-934	0.413613	3.39785e-08	0.45247	0.0782722	9.999e-05	8.34621e-05	0.00054855	PR1	rs6746337
CHAC2	2:53760885:A:G	4776	-6920	0.460733	0.00107132	-0.297464	0.0894021	0.455854	0.249128	0.000298618	PR1	rs10192626
CHGB	20:5917132:G:C	4383	5621	0.376963	9.50995e-16	-0.646284	0.0729559	9.999e-05	3.88458e-11	0.000165006	PR1	rs446659
CHI3L1	1:203186754:G:C	3101	49	0.850785	2.4054e-10	0.618562	0.0919247	9.999e-05	1.75586e-06	0.000204823	PR1	rs4950928
CHIT1	1:203222738:C:T	3085	-6936	0.209424	8.47449e-27	-1.04388	0.0816044	9.999e-05	1.84462e-20	0.000217144	PR1	rs2486067
CHL1	3:198854:C:T	2448	2090	0.117801	2.43033e-05	0.386159	0.0890019	0.0172983	0.0214949	0.000350698	PR1	rs6769011
CHRDL2	11:75194870:G:A	3296	463443	0.141361	0.00272363	-0.380335	0.125063	0.623238	0.298592	0.000358018	PR1	rs79457255
CIAPIN1	16:58337435:C:T	4130	890049	0.0942408	0.000641674	-0.272441	0.0783594	0.414659	0.237681	0.000159026	PR1	rs67814708
CKAP4	12:106265889:T:C	3799	17868	0.0602094	0.000256604	0.558825	0.149703	0.154285	0.125397	0.000246517	PR1	rs117778035
CKMT1A_CKMT1B	15:43453151:G:A	1470	-140877	0.052356	0.016097	-0.517774	0.213027	0.681232	0.315515	0.00125182	PR1	rs139393140
CLC	19:38978063:A:G	3582	-759967	0.078534	0.000892113	-0.541521	0.160155	0.361864	0.220943	0.000237267	PR1	rs77076064
CLEC10A	17:7097808:T:A	3786	17556	0.164921	1.96474e-12	0.820144	0.108139	9.999e-05	2.96672e-08	0.000170782	PR1	rs4796372
CLEC11A	19:50711843:A:G	3945	-11522	0.0445026	4.70203e-05	0.981527	0.235061	0.0475952	0.0522665	0.000121803	PR1	.
CLEC14A	14:38356127:T:G	3584	100033	0.552356	0.000187858	0.208046	0.054504	0.0752925	0.0757833	0.000467079	PR1	rs950617
CLEC1A	12:9935747:C:G	4506	-163239	0.0680628	0.00444243	0.502491	0.174309	0.848115	0.358533	0.000272997	PR1	rs11612095
CLEC1B	12:9971934:T:C	4461	-27188	0.387435	0.00273366	0.218707	0.0719436	0.710229	0.322504	0.000281609	PR1	rs1797526
CLEC4A	12:8182631:G:A	2683	59013	0.513089	0.000107957	-0.377187	0.0951693	0.0492951	0.0519502	0.000308682	PR1	rs4414303
CLEC4C	12:7760079:A:G	2559	12703	0.429319	4.56359e-15	0.703719	0.0817993	9.999e-05	8.63662e-11	0.000270297	PR1	.
CLEC4D	12:8545495:G:T	2852	31991	0.54712	1.5884e-13	0.527292	0.0658017	9.999e-05	2.74585e-09	0.000296899	PR1	rs10841871
CLEC4G	19:8043048:T:A	4200	310937	0.198953	0.00180625	-0.356394	0.112446	0.734327	0.33047	0.000135614	PR1	rs76061678
CLEC5A	7:141936763:C:A	2556	-10212	0.63089	0.000639489	-0.292613	0.0841378	0.181982	0.13997	0.000379231	PR1	rs1285950
CLEC6A	12:8492654:C:A	2867	36691	0.175393	4.7919e-08	-0.616295	0.107905	0.00019998	0.00011132	0.000323934	PR1	rs112719587
CLEC7A	12:10118488:A:C	4614	-11712	0.0628272	7.91899e-28	-1.58355	0.120419	9.999e-05	1.29281e-20	0.000286049	PR1	rs16910526
CLMP	11:123190479:C:G	4179	-4770	0.492147	1.16784e-05	0.227952	0.0504886	0.00929907	0.0147313	0.000178005	PR1	rs2002871
CLPP	19:6661972:T:C	3756	300440	0.0994764	0.000741938	0.566303	0.164865	0.433257	0.242026	0.000154287	PR1	rs12461880
CLPS	6:35785450:T:C	3145	-11874	0.602094	1.24102e-08	0.516569	0.0863712	9.999e-05	4.35798e-05	0.000329286	PR1	rs2766588
CLSTN1	1:8965233:A:G	2717	-858733	0.272251	0.00440915	-0.336051	0.116473	0.868013	0.361482	0.00022348	PR1	rs12748400
CLSTN2	3:139735317:C:T	3704	-199869	0.76178	0.000284325	-0.39073	0.105463	0.147685	0.121955	0.00028162	PR1	rs4683686
CLUL1	18:590969:C:T	3445	-6020	0.358639	3.32201e-10	0.542527	0.0813436	9.999e-05	2.82516e-06	0.000207647	PR1	rs2015412
CNDP1	18:74549249:A:G	4195	14748	0.120419	1.4938e-06	-0.529077	0.106128	0.00149985	0.00310827	0.000163136	PR1	rs4891560
CNPY4	7:100203733:C:T	2421	84098	0.123037	2.77834e-10	-0.821307	0.122537	9.999e-05	1.7354e-06	0.000542089	PR1	rs138129781
CNST	1:245787340:G:A	5016	-779117	0.175393	0.000829699	0.428843	0.12604	0.466053	0.252177	0.000200907	PR1	rs7555819
CNTN1	12:40653549:T:C	5001	-38891	0.358639	0.00191722	0.218273	0.0692689	0.542346	0.276752	0.000406038	PR1	rs11177623
CNTN2	1:205054884:C:T	3577	11671	0.84555	2.98611e-28	-1.07465	0.0808142	9.999e-05	1.48992e-21	0.000197053	PR1	rs1572995
CNTN3	3:74627106:A:G	3136	12446	0.065445	5.74488e-06	0.693838	0.148228	0.00229977	0.0057527	0.000383386	PR1	rs77396249
CNTN4	3:2656592:G:A	6211	557725	0.0968586	0.000583049	0.475131	0.135588	0.523448	0.271019	0.000129882	PR1	rs4583635
CNTN5	11:99184351:G:T	6218	163401	0.73822	0.000248759	-0.409115	0.10935	0.186081	0.141016	0.000246492	PR1	rs10892860
CNTNAP2	7:145636777:G:A	4202	-480025	0.759162	1.12863e-10	-0.609584	0.0887673	9.999e-05	8.5775e-07	0.000340585	PR1	rs850459
COL18A1	21:45494728:A:G	4870	89562	0.185864	5.07626e-06	-0.362218	0.0769136	0.00439956	0.00845159	0.000182341	PR1	.
COL1A1	17:49241052:G:A	3050	-960580	0.473822	0.00102275	-0.304242	0.0910631	0.49845	0.262413	0.000173455	PR1	rs10853110
COL4A1	13:110308935:G:A	4854	1777	0.395288	0.00031304	-0.283858	0.0771672	0.281772	0.187021	0.000133653	PR1	rs2391824
COL6A3	2:236908879:C:T	4269	-505286	0.54712	0.000300707	-0.217	0.0588153	0.177082	0.138249	0.000181067	PR1	rs10803649
COL9A1	6:71136452:C:A	3855	833367	0.0471204	0.00305632	-0.689161	0.229384	0.654235	0.307232	0.000369179	PR1	rs12661398
COLEC12	18:383047:C:G	3177	-117655	0.287958	3.43198e-05	0.254839	0.0599053	0.0249975	0.0294774	0.000239592	PR1	rs7233716
COMP	19:17937340:G:A	3140	-853966	0.301047	0.00356899	0.158952	0.0538014	0.765823	0.338322	0.000280822	PR1	rs10417226
COMT	22:19963748:G:A	3849	21975	0.526178	6.24468e-22	-0.663621	0.0598399	9.999e-05	3.81403e-16	0.000282592	PR1	rs4680
CORO1A	16:29971640:C:T	1379	-211963	0.390052	0.0068567	0.22718	0.0830166	0.59514	0.292505	0.000731181	PR1	rs9932702
COX5B	2:98081847:G:T	2022	435784	0.0732984	0.0685207	-0.379276	0.206915	0.9993	0.394807	0.00085509	PR1	rs11897074
CPA1	7:129519293:T:G	3657	-861202	0.599476	0.000311478	-0.348579	0.0947263	0.188981	0.14223	0.000206242	PR1	rs12668443
CPA2	7:130203031:G:C	3583	-63833	0.267016	1.69336e-05	0.45558	0.102927	0.0125987	0.01774	0.000217206	PR1	rs112690409
CPB1	3:149396053:T:A	3706	568241	0.0575916	0.00501356	0.52901	0.186102	0.89971	0.370507	0.000223998	PR1	rs76256350
CPE	4:165333022:C:G	4787	-45987	0.400524	0.00275138	0.285934	0.0941215	0.774423	0.342194	0.000190332	PR1	rs3775317
CPM	12:69138875:T:C	4228	205703	0.256545	0.000498061	0.264684	0.0745805	0.29847	0.191465	0.00017697	PR1	rs7299825
CPPED1	16:12803538:C:A	5592	-350	0.15445	3.90473e-27	0.896313	0.0694325	9.999e-05	2.13591e-20	0.000191002	PR1	rs3748979
CPVL	7:29125667:A:T	4491	-20871	0.664921	2.23244e-13	0.703799	0.0884627	9.999e-05	1.0043e-08	0.000141085	PR1	rs2190643
CPXM1	20:2803760:A:C	3837	3132	0.599476	5.8937e-09	0.374662	0.0611579	9.999e-05	3.02743e-05	0.000179107	PR1	rs6084176
CR2	1:206760172:T:G	3118	-694157	0.104712	0.000394238	0.385553	0.106666	0.193581	0.144735	0.000254973	PR1	.
CRADD	12:93850077:C:T	3960	172701	0.201571	0.000760087	-0.284582	0.0830184	0.419758	0.238628	0.00017828	PR1	rs56944668
CREG1	1:167546035:T:C	3783	-7728	0.717277	0.000856736	-0.268281	0.0790671	0.418658	0.237681	0.000216578	PR1	rs7513428
CRELD2	22:50247079:A:G	5501	328444	0.84555	0.000151689	0.443552	0.114494	0.168483	0.135599	0.000130063	PR1	rs4838866
CRH	8:66399293:C:T	2471	220828	0.638743	0.00308502	-0.319479	0.106443	0.491751	0.260484	0.000581228	PR1	rs10088592
CRHBP	5:76877394:G:T	4100	-75652	0.599476	6.1538e-12	-0.548589	0.0742779	9.999e-05	8.3178e-08	0.000202751	PR1	rs10070865
CRIM1	2:35836300:G:A	5267	-519479	0.17801	0.00183558	-0.322008	0.101756	0.692531	0.317321	0.000228586	PR1	rs62145623
CRIP2	14:105466207:G:A	1843	-8615	0.507853	0.00206526	-0.218449	0.0698356	0.358664	0.216984	0.000643654	PR1	.
CRISP2	6:49711004:G:A	3430	-2540	0.117801	1.41928e-07	0.687977	0.125337	0.00019998	0.000217372	0.000586573	PR1	rs687777
CRKL	22:20159272:G:C	2791	-758136	0.295812	5.62713e-05	0.239724	0.0580385	0.0278972	0.0339671	0.000310875	PR1	rs175187
CRLF1	19:18626329:T:C	3224	19529	0.649215	0.000980626	-0.292937	0.0873546	0.387661	0.226763	0.00023018	PR1	rs11086120
CRNN	1:152419091:G:A	3285	4827	0.115183	6.85352e-16	-1.08988	0.122299	9.999e-05	3.26314e-11	0.000463154	PR1	rs10494275
CRTAC1	10:97851956:A:G	3345	-178666	0.649215	0.000379268	-0.298198	0.0822531	0.163884	0.132045	0.000283095	PR1	rs11189412
CRTAM	11:122890217:C:T	3831	51716	0.0811518	1.71421e-05	-0.743466	0.16808	0.0138986	0.0195119	0.000166101	PR1	rs61910305
CSF1	1:109988373:G:C	3417	77523	0.486911	0.000405126	-0.237786	0.0659236	0.224478	0.159423	0.000201311	PR1	rs3768480
CSF3	17:40495195:G:A	2806	479754	0.939791	0.000884651	0.642151	0.189778	0.276372	0.183822	0.000386945	PR1	rs896136
CST3	20:23638015:A:C	4478	59	0.188482	5.63074e-11	-0.317772	0.0454419	9.999e-05	5.45807e-07	0.000267491	PR1	rs71334202
CST5	20:23879541:A:G	4589	-208	0.39267	2.38409e-13	0.739861	0.0931256	9.999e-05	4.34909e-09	0.000264278	PR1	rs1799841
CST6	11:65443548:G:C	2057	-568461	0.10733	0.00298235	0.443522	0.14724	0.466153	0.252177	0.000654625	PR1	.
CST7	20:24991697:C:T	3877	42427	0.23822	9.81815e-15	-0.80617	0.0950993	9.999e-05	2.2615e-10	0.000526708	PR1	rs7268095
CSTB	21:43781951:G:A	4460	5642	0.374346	4.96771e-12	-0.448202	0.0603797	9.999e-05	1.00134e-07	0.000207351	PR1	rs35285321
CTRB1	16:75221319:A:G	3844	2330	0.759162	4.19122e-13	0.717858	0.0914579	9.999e-05	1.13321e-08	0.000331908	PR1	rs8051363
CTRC	1:15452618:G:A	4506	14174	0.125654	0.000252661	-0.432929	0.115846	0.184782	0.142165	0.000193399	PR1	rs16851653
CTSB	8:11835129:C:T	3790	-32959	0.232984	5.53375e-10	0.622851	0.0947298	9.999e-05	6.51499e-06	0.000316249	PR1	rs1293322
CTSC	11:88291841:C:T	4164	-45896	0.10733	6.70564e-15	1.02593	0.120134	9.999e-05	3.45434e-10	0.000332979	PR1	rs72964941
CTSD	11:1755807:T:C	4680	-8121	0.128272	5.54009e-05	-0.348187	0.0842176	0.0543946	0.0576604	0.000167615	PR1	rs72850955
CTSF	11:66882777:C:A	1774	314170	0.332461	0.00106291	0.310566	0.0932742	0.19708	0.145101	0.000782335	PR1	.
CTSH	15:78938395:G:T	4513	-6652	0.125654	6.50913e-22	1.52527	0.137615	9.999e-05	5.01494e-16	0.00020406	PR1	rs62013200
CTSL	9:86825408:T:C	3645	-900712	0.293194	0.00112892	-0.298454	0.0901211	0.425757	0.239973	0.000230311	PR1	rs11141563
CTSO	4:155754456:A:C	4587	-199411	0.824607	0.000544996	0.37252	0.105726	0.285171	0.187021	0.000265234	PR1	rs6838876
CTSS	1:150723181:T:C	2013	-42598	0.387435	1.57491e-06	-0.395954	0.0796117	0.00089991	0.00109621	0.000803473	PR1	rs11584575
CTSV	9:97390259:A:G	2853	351116	0.484293	8.10093e-05	-0.284506	0.0704642	0.0336966	0.0411191	0.000423358	PR1	rs7869536
CTSZ	20:58939142:G:A	3179	-68113	0.528796	0.000551473	-0.18293	0.0519674	0.353665	0.216984	0.000148143	PR1	rs234613
CX3CL1	16:57436972:A:C	4135	64481	0.0837696	0.000107431	-0.55732	0.140574	0.09979	0.0924027	0.000189059	PR1	rs112777051
CXADR	21:16931958:G:A	3870	-581086	0.0680628	0.00132437	0.613628	0.188004	0.508149	0.266442	0.000195744	PR1	rs76043018
CXCL1	4:73880088:C:T	2849	10694	0.280105	9.74568e-14	0.626389	0.0773747	9.999e-05	1.49274e-09	0.000463513	PR1	rs3111697
CXCL10	4:76297904:G:T	4934	274406	0.235602	8.82789e-05	0.335938	0.0836608	0.0545945	0.0571891	0.000300333	PR1	rs6841455
CXCL11	4:76062839:T:C	4923	26768	0.395288	0.000172924	-0.250727	0.0653071	0.0922908	0.0879322	0.000335974	PR1	rs6816425
CXCL12	10:44896259:C:T	4748	511161	0.0575916	0.0056525	0.593894	0.21193	0.870713	0.362431	0.000356442	PR1	rs61853974
CXCL13	4:77483095:G:A	4469	-122726	0.15445	0.00254721	-0.368919	0.120469	0.613039	0.296508	0.000314698	PR1	rs11735457
CXCL16	17:4753739:C:T	4271	13810	0.756545	5.90545e-06	0.353044	0.0755251	0.00469953	0.00812093	0.000244509	PR1	rs754814
CXCL17	19:42019987:G:T	2049	-422960	0.143979	0.035537	0.178218	0.0841135	0.983602	0.391202	0.000691017	PR1	rs7250108
CXCL3	4:74007885:T:C	2670	-30805	0.91623	0.00546055	0.32173	0.114334	0.669333	0.310064	0.000472469	PR1	rs187082
CXCL5	4:73981575:G:C	2648	-17103	0.913613	0.000634796	-0.35445	0.101856	0.146285	0.119469	0.000517357	PR1	rs352007
CXCL6	4:73838282:C:T	2840	1603	0.348168	1.09453e-09	0.486404	0.0754413	9.999e-05	3.41807e-06	0.000498792	PR1	rs16850073
CXCL8	4:74699265:T:C	2946	958695	0.819372	0.00924283	0.265869	0.100995	0.80232	0.348025	0.000599224	PR1	.
CXCL9	4:75518234:A:G	4938	-489276	0.235602	5.62518e-05	-0.386794	0.093643	0.0333967	0.0403969	0.000351328	PR1	rs77289963
DAG1	3:50427704:G:A	1662	957436	0.052356	0.000441518	0.522099	0.145719	0.0637936	0.0654849	0.00127466	PR1	rs113669272
DARS1	2:136594866:C:T	3088	609239	0.117801	0.00183361	0.414139	0.130856	0.406759	0.233111	0.000538528	PR1	rs75619491
DBI	2:119518790:G:A	3124	151812	0.17801	0.000319016	0.224269	0.0610545	0.141486	0.119469	0.000302414	PR1	rs11678845
DBNL	7:43328567:G:A	3483	-716136	0.269634	0.00369573	0.215923	0.0733662	0.766123	0.338799	0.000308653	PR1	rs56175109
DCBLD2	3:98490599:T:C	4321	-411097	0.0575916	0.0020901	0.584055	0.186938	0.49855	0.263106	0.000414917	PR1	rs56409051
DCN	12:91770116:A:G	3267	587298	0.272251	0.00169825	0.267832	0.0840019	0.454955	0.248797	0.000341622	PR1	rs11106277
DCTN1	2:74361478:G:A	2799	-18834	0.0628272	0.00777131	-0.419857	0.15589	0.883512	0.36529	0.00034992	PR1	rs11555696
DCTPP1	16:31427849:G:A	1312	997818	0.0706806	0.0167096	0.363018	0.150224	0.847715	0.358182	0.000871692	PR1	rs12240
DCXR	17:81963898:T:C	4070	-73800	0.636126	2.47206e-05	-0.269412	0.0621535	0.0187981	0.0256171	0.000208994	PR1	rs35569031
DDAH1	1:84885148:C:T	4367	-580012	0.693717	0.000317853	0.36681	0.0998321	0.191781	0.144714	0.000266897	PR1	rs1886645
DDC	7:50583819:G:A	4124	18413	0.246073	0.00143545	-0.333905	0.10307	0.474153	0.252678	0.000297689	PR1	rs2329346
DDR1	6:30835477:A:T	11400	-49043	0.604712	4.61858e-08	-0.437444	0.0764911	9.999e-05	0.000531536	0.000286205	PR1	.
DDX58	9:31731839:G:T	4908	-794358	0.222513	0.0022617	-0.395221	0.127503	0.628237	0.301608	0.000287638	PR1	rs288890
DECR1	8:90191377:C:T	2664	189899	0.026178	0.00777024	0.782327	0.290467	0.693131	0.317592	0.000732006	PR1	rs72606643
DEFA1_DEFA1B	8:7023403:A:G	4425	24204	0.128272	1.41037e-05	-0.377133	0.0843691	0.0143986	0.0202334	0.000191493	PR1	rs7826487
DEFB4A_DEFB4B	8:6943049:A:G	2648	-473815	0.227749	0.00153604	0.342298	0.106335	0.515248	0.270613	0.000268939	PR1	rs2741672
DFFA	1:10762751:T:C	2112	290221	0.777487	0.00786086	-0.215406	0.0800973	0.877212	0.363625	0.000374594	PR1	.
DKK1	10:52652733:A:C	4700	338451	0.628272	0.000196105	0.197925	0.0520095	0.118988	0.106547	0.000221069	PR1	rs1159798
DKK3	11:12250713:G:A	4991	242086	0.0471204	0.00186142	-0.550316	0.174139	0.839316	0.357661	0.000111506	PR1	rs10831772
DKK4	8:41735102:T:C	2609	-642128	0.363874	0.0101022	0.236766	0.0910317	0.852115	0.360279	0.000535616	PR1	.
DKKL1	19:49357995:G:A	3139	-5883	0.400524	8.40676e-54	-1.24158	0.0546528	9.999e-05	7.80084e-44	0.000185993	PR1	.
DLK1	14:100715444:A:G	3193	-11449	0.725131	1.35325e-06	0.451804	0.0902328	0.00169983	0.0023161	0.000174443	PR1	rs4905998
DLL1	6:170382402:C:T	2971	91323	0.175393	0.00020252	0.303959	0.0800543	0.0924908	0.0846118	0.00038464	PR1	rs2345134
DNAJA2	16:47008156:T:C	948	34481	0.950262	0.0220896	0.279276	0.120918	0.70473	0.321241	0.00170823	PR1	rs4967724
DNAJB1	19:14516238:G:A	3374	-2160	0.874346	0.000458608	-0.340777	0.0953959	0.257574	0.172927	0.000228739	PR1	rs4926222
DNER	2:229977720:A:G	4660	263164	0.403141	1.50703e-05	-0.408255	0.0916563	0.0130987	0.0176526	0.000190654	PR1	rs62191707
DNMBP	10:100347494:C:G	3292	337546	0.353403	0.00238405	0.210332	0.0682188	0.553145	0.27875	0.000376424	PR1	rs1054411
DNPH1	6:43185746:G:A	2710	-43736	0.0549738	1.91434e-09	-0.57187	0.0901745	9.999e-05	8.38033e-06	0.000222842	PR1	rs45553043
DPEP1	16:89665830:C:T	3456	52187	0.554974	6.31135e-18	0.876908	0.0907787	9.999e-05	3.37391e-12	0.000331238	PR1	rs258317
DPEP2	16:68858193:G:A	2056	858708	0.497382	0.00674178	-0.256081	0.0933796	0.572643	0.284267	0.000910492	PR1	rs9931399
DPP10	2:115168986:A:T	2804	726344	0.403141	7.80885e-05	-0.362366	0.0895388	0.0320968	0.0395384	0.000396821	PR1	rs10182527
DPP4	2:162067407:G:A	2238	-6809	0.575916	0.00084447	-0.175623	0.051695	0.154785	0.12639	0.0006815	PR1	rs12469968
DPP6	7:154350551:C:T	4503	298152	0.143979	0.00178268	-0.35819	0.112868	0.725727	0.329654	0.000159204	PR1	rs13229985
DPP7	9:137111464:G:A	2663	-3270	0.397906	7.69698e-05	0.388577	0.0959277	0.0456954	0.0485327	0.000306735	PR1	rs72763269
DPT	1:168744803:G:T	4543	15596	0.662304	5.86564e-06	0.299824	0.0641185	0.00509949	0.00870353	0.00022036	PR1	rs6675239
DPY30	2:31405880:G:A	3153	-633926	0.0706806	0.000926019	0.400919	0.118957	0.338766	0.209004	0.00037966	PR1	rs206801
DRAXIN	1:11692083:G:A	2971	372	0.0602094	2.44141e-05	-0.700633	0.161523	0.0159984	0.02152	0.000228701	PR1	rs6679089
DSC2	18:31091249:T:G	4365	-11173	0.725131	0.00021192	-0.244625	0.0646353	0.122788	0.107627	0.000263264	PR1	rs1790683
DSG2	18:31504458:T:A	3936	6280	0.403141	0.000231872	-0.206305	0.0548626	0.136286	0.117064	0.000277627	PR1	rs1841396
DSG3	18:30750031:C:G	3947	-697711	0.0680628	0.00131833	0.545623	0.167099	0.479152	0.254286	0.000268746	PR1	rs10502548
DSG4	18:31133880:A:C	3992	-242898	0.091623	0.000407858	-0.612443	0.169882	0.213279	0.154754	0.000249888	PR1	rs77485878
DTX3	12:58321737:C:T	2899	716912	0.0863874	0.00754072	-0.322913	0.119432	0.808819	0.350471	0.000493141	PR1	rs1174595
EBAG9	8:109510978:A:T	2834	-29196	0.230366	0.00045186	-0.424662	0.11874	0.117988	0.103687	0.000575541	PR1	rs72669109
EBI3_IL27	19:4236391:G:A	3627	6867	0.32199	1.79372e-08	-0.490651	0.0830469	0.00029997	8.96765e-05	0.000173591	PR1	rs353705
ECE1	1:21588592:C:T	3975	298128	0.188482	0.000684833	0.443292	0.12819	0.355664	0.2156	0.000264605	PR1	rs10799704
EDAR	2:108957694:C:T	3007	-31527	0.078534	5.10108e-10	1.05517	0.160114	9.999e-05	2.59586e-06	0.000382606	PR1	rs260707
EDIL3	5:85143519:C:T	4059	758638	0.151832	0.000265113	-0.398967	0.107134	0.139586	0.117476	0.000283862	PR1	rs10037407
EFEMP1	2:55959336:G:A	4247	35553	0.638743	3.47444e-05	-0.166317	0.0391244	0.0227977	0.0299149	0.000311268	PR1	rs1465685
EFNA1	1:155133578:A:G	2242	5701	0.659686	2.77001e-06	0.339689	0.070077	0.00149985	0.00280898	0.000476758	PR1	rs4390169
EFNA4	1:154806202:G:A	2234	-257539	0.0863874	0.00230627	-0.320644	0.103647	0.50295	0.263224	0.000451898	PR1	rs6664312
EGF	4:109824698:C:G	3475	-88186	0.712042	0.00120171	-0.210114	0.0638052	0.419858	0.237681	0.000280804	PR1	rs10365
EGFL7	9:135689273:G:A	2816	-973644	0.151832	0.000501445	-0.412055	0.116168	0.248375	0.172462	0.000223491	PR1	rs13298683
EGFR	7:55112151:G:A	4746	93133	0.102094	0.00337483	0.326368	0.109795	0.760324	0.337319	0.000259951	PR1	rs7796872
EGLN1	1:230755673:G:A	4229	-666615	0.0732984	0.000296658	0.508126	0.137583	0.224178	0.156096	0.000163856	PR1	rs7535967
EIF4B	12:53118986:G:T	4206	112529	0.143979	0.00134547	0.243208	0.0746233	0.531547	0.273166	0.00023671	PR1	rs711315
EIF4EBP1	8:37071157:C:T	2525	-959378	0.876963	0.000985512	-0.250493	0.0747305	0.317168	0.198345	0.000329654	PR1	rs2970691
EIF4G1	3:184636251:G:A	3967	321644	0.227749	0.00235398	0.196418	0.0636239	0.734827	0.331055	0.000220417	PR1	rs73190423
ELOA	1:24695082:C:T	3125	951610	0.793194	0.00119582	0.30082	0.0913089	0.39526	0.22925	0.000323886	PR1	rs4353036
ENAH	1:226127914:T:A	3818	474790	0.0628272	0.000537204	0.644793	0.182789	0.236376	0.164055	0.000295367	PR1	rs10915943
ENG	9:127846259:G:A	2170	-8400	0.15445	2.59372e-05	-0.427742	0.0989484	0.00779922	0.0128707	0.000521922	PR1	rs41475247
ENO1	1:9339402:C:A	3112	460715	0.316754	0.00350406	0.251823	0.0850649	0.814219	0.350566	0.0002554	PR1	rs11578175
ENO2	12:6528775:C:T	3108	-385806	0.185864	0.00058695	-0.348454	0.0994922	0.261674	0.179416	0.000211313	PR1	rs10849484
ENPP2	8:119641985:T:G	3849	3145	0.353403	7.14341e-05	-0.248836	0.0611417	0.0323968	0.0395384	0.000410555	PR1	rs13267597
ENPP5	6:46129832:G:A	3510	-41149	0.782723	1.15753e-15	-0.773975	0.0876858	9.999e-05	4.60296e-11	0.000301297	PR1	rs7754915
ENPP7	17:79731780:A:C	4451	836	0.356021	3.75773e-47	1.13848	0.0566063	9.999e-05	9.17371e-39	0.000117523	PR1	rs62077883
ENTPD2	9:137069995:G:C	2721	15933	0.316754	0.00461251	0.298159	0.103877	0.835216	0.357661	0.000234736	PR1	rs71483301
ENTPD5	14:73948850:G:A	3470	-70439	0.120419	4.98515e-08	-0.903282	0.158375	0.00029997	0.000147956	0.000525307	PR1	rs118139038
ENTPD6	20:25775423:C:A	3571	579710	0.146597	0.00068754	-0.53157	0.153769	0.19628	0.14547	0.000499748	PR1	rs6138659
EPCAM	2:47211907:G:A	4177	-157405	0.125654	0.00083361	-0.544472	0.160088	0.436556	0.243448	0.000222586	PR1	rs79855779
EPHA1	7:143395176:G:A	2230	-13681	0.102094	0.000819157	-0.418476	0.122858	0.160184	0.12979	0.000635951	PR1	rs34372369
EPHA2	1:17149595:T:C	3462	993525	0.115183	0.0145596	-0.278896	0.113005	0.978302	0.391202	0.0003877	PR1	rs11586528
EPHB4	7:99926797:T:C	3614	-900727	0.10733	0.00415427	0.283445	0.0975765	0.814119	0.351912	0.000277455	PR1	rs35609229
EPHB6	7:142856383:A:G	2308	1306	0.232984	1.12196e-08	-0.467363	0.0778858	9.999e-05	2.11467e-05	0.000410773	PR1	rs8177107
EPO	7:99956849:C:A	3402	-763620	0.0968586	0.000136372	0.68145	0.174635	0.0751925	0.0752893	0.000350397	PR1	rs73156683
EPS8L2	11:695854:C:T	4018	-10378	0.212042	4.6355e-05	-0.33217	0.0794817	0.0379962	0.042687	0.000207379	PR1	rs7945422
ERBB2	17:39628947:T:G	2301	-71118	0.0759162	1.25143e-05	0.530894	0.118015	0.00639936	0.0101952	0.00045066	PR1	rs33938012
ERBB3	12:56761038:C:A	2384	680872	0.0575916	0.00247222	-0.506021	0.164733	0.413059	0.23697	0.000631214	PR1	rs74091680
ERBB4	2:212495349:G:T	4045	-43454	0.143979	0.00160768	0.370207	0.115503	0.534947	0.276269	0.000280939	PR1	rs9283525
EREG	4:73623554:C:T	3500	-741592	0.513089	0.00131847	0.354382	0.108532	0.331067	0.20368	0.00042248	PR1	rs1247583
ERP44	9:100406153:G:A	2794	307152	0.157068	0.00208581	-0.408246	0.13064	0.372963	0.22235	0.000587552	PR1	rs6479015
ESAM	11:124817223:A:G	4595	54932	0.36911	0.00155981	0.166296	0.0517352	0.546445	0.278393	0.000279316	PR1	rs679403
ESM1	5:54324185:A:G	4635	-661409	0.620419	0.00102217	0.292926	0.0876715	0.385761	0.228547	0.000296341	PR1	rs7735437
EZR	6:159507952:T:C	4959	688583	0.447644	0.000285665	0.288367	0.0778613	0.165983	0.13167	0.00023813	PR1	rs62438496
F11R	1:160356131:T:C	3146	-665022	0.065445	0.0014171	0.413658	0.127535	0.483952	0.255446	0.000278479	PR1	rs45503695
F2R	5:76657853:A:G	4152	-58274	0.494764	5.73175e-07	-0.257756	0.0496237	0.0009999	0.00140723	0.000219147	PR1	rs3797435
F3	1:95278699:A:G	4010	736939	0.520942	0.00213694	0.260085	0.0834293	0.632337	0.303286	0.000246615	PR1	rs57870744
F7	13:113115325:T:G	4109	9533	0.191099	1.15406e-17	-0.535836	0.0560233	9.999e-05	1.09176e-12	0.00017155	PR1	rs493833
FABP1	2:88123991:A:G	1120	-4072	0.272251	0.000198599	-0.29957	0.0787893	0.0379962	0.0418135	0.000809271	PR1	rs1545223
FABP2	4:118364304:G:T	3732	-957835	0.0445026	0.0091238	0.543233	0.205998	0.90161	0.371145	0.000448704	PR1	rs7659887
FABP4	8:82381661:T:C	3247	898427	0.0732984	3.46505e-05	-0.450763	0.106021	0.0134987	0.0202334	0.000464395	PR1	rs79812534
FABP5	8:80489096:A:T	2846	-791441	0.332461	0.00162016	-0.271605	0.0848025	0.394761	0.22925	0.000411623	PR1	rs59893263
FABP6	5:160944644:T:C	4403	715137	0.0445026	0.00500174	0.690862	0.242973	0.923008	0.377149	0.000207737	PR1	rs140697932
FABP9	8:81036293:G:C	3222	-425287	0.0471204	0.00312352	-0.717039	0.239218	0.579542	0.28794	0.000477681	PR1	rs10111907
FAM3B	21:41349694:G:A	5315	32892	0.065445	8.16986e-12	-1.20623	0.164427	9.999e-05	2.0751e-07	9.31171e-05	PR1	rs67184452
FAM3C	7:121279441:C:T	3056	-116868	0.526178	0.000640365	0.225342	0.064802	0.180282	0.13804	0.000489817	PR1	rs798903
FAP	2:161734599:T:C	2304	-508847	0.0602094	0.00402354	-0.452196	0.155109	0.492251	0.259296	0.000730882	PR1	rs7584481
FAS	10:89980876:C:T	4012	990077	0.0628272	0.000124535	-0.467978	0.1192	0.079892	0.0766766	0.000221777	PR1	rs10881719
FASLG	1:172295285:G:A	3422	-363819	0.091623	0.00985387	-0.39786	0.152449	0.941106	0.38088	0.000346344	PR1	rs10911509
FBP1	9:93811698:C:G	3441	-827821	0.539267	0.00254693	0.300203	0.0980292	0.545345	0.276752	0.000424468	PR1	rs3996260
FCAR	19:54886824:T:C	3807	12588	0.691099	3.77251e-15	-0.66485	0.0770022	9.999e-05	1.13835e-10	0.000108256	PR1	.
FCER2	19:8403601:C:T	4208	701469	0.170157	0.000644807	0.365502	0.105168	0.417458	0.236321	0.000151865	PR1	rs2241588
FCGR2A	1:161495630:A:G	3585	-9828	0.191099	1.26287e-53	-1.23927	0.0547225	9.999e-05	3.27068e-43	0.000235602	PR1	rs12722986
FCGR2B	1:161499264:G:C	3519	-163880	0.371728	4.89571e-10	-0.645707	0.0978671	9.999e-05	3.0379e-06	0.000228933	PR1	rs6658353
FCGR3B	1:161647551:C:T	3530	16374	0.319372	2.94858e-09	-0.481388	0.0769053	9.999e-05	1.47302e-05	0.000226419	PR1	rs1771577
FCN2	9:134879836:A:G	4624	-975	0.47644	3.58087e-14	-0.517179	0.0625906	9.999e-05	1.05119e-09	9.58214e-05	PR1	rs3124952
FCRL1	1:157809392:T:A	4300	-10729	0.513089	2.53877e-06	-0.389663	0.0800623	0.00189981	0.00394757	0.000258407	PR1	rs4971155
FCRL2	1:157795174:C:T	4296	18041	0.183246	8.0039e-08	0.595983	0.106292	9.999e-05	0.000180673	0.000274422	PR1	rs1016849
FCRL3	1:157696854:T:C	4129	-3916	0.421466	4.69402e-29	0.956763	0.0704655	9.999e-05	1.86337e-22	0.000264588	PR1	rs6681271
FCRL5	1:157558612:G:A	4012	6096	0.225131	9.79027e-07	-0.4984	0.098146	0.00089991	0.0016173	0.000233803	PR1	rs9659670
FCRL6	1:159803847:A:G	3345	1486	0.240838	1.13026e-17	-0.90125	0.0941959	9.999e-05	7.64704e-13	0.000255096	PR1	rs6659704
FCRLB	1:161718641:T:C	3509	-2904	0.102094	2.30888e-09	1.02289	0.162204	9.999e-05	1.38907e-05	0.000258725	PR1	rs7549830
FETUB	3:186739543:C:T	3849	99143	0.0575916	1.25742e-05	-0.653057	0.145209	0.0139986	0.0181177	0.000132723	PR1	.
FGF19	11:69461615:T:G	4212	-242408	0.468586	0.000427627	-0.355693	0.0990271	0.281272	0.184975	0.000201902	PR1	rs10796819
FGF21	19:48827914:A:G	4013	72389	0.209424	9.38098e-05	-0.402394	0.100604	0.0726927	0.0706885	0.00018281	PR1	rs2081065
FGF23	12:3780192:G:T	3886	-599521	0.0994764	0.00190214	-0.523321	0.165948	0.783722	0.344112	0.000122806	PR1	rs11062816
FGF5	4:80243569:C:T	3278	-23096	0.225131	2.29595e-13	0.710243	0.0893259	9.999e-05	5.38445e-09	0.000484723	PR1	rs1458038
FGFBP1	4:15514168:C:T	3952	-424573	0.319372	0.000971194	-0.288592	0.0859859	0.452555	0.248023	0.000247703	PR1	rs7686668
FGFR2	10:120813746:T:C	4500	-784699	0.725131	0.00157938	-0.235338	0.073301	0.688031	0.315515	0.000177769	PR1	rs7094965
FIS1	7:101557447:G:A	3818	312365	0.34555	0.00109681	0.272454	0.0820577	0.420758	0.237681	0.000304241	PR1	rs17393069
FKBP4	12:3219896:G:T	4081	424925	0.0575916	2.67815e-06	-0.752751	0.155047	0.00229977	0.00495772	0.000139424	PR1	rs113000770
FKBP5	6:36271276:A:G	3091	582360	0.117801	0.000435555	-0.421678	0.117566	0.165183	0.132729	0.000395484	PR1	rs16887314
FLRT2	14:85615776:G:A	4400	85631	0.112565	1.0262e-07	-0.714426	0.128585	9.999e-05	0.000358697	0.000291961	PR1	rs12432364
FLT1	13:28592445:C:T	4305	97316	0.814136	0.00231948	0.362259	0.117167	0.70063	0.320125	0.000213146	PR1	rs7329181
FLT3	13:28191181:T:C	4134	90604	0.0471204	0.000336014	0.849681	0.23222	0.188381	0.14223	0.000245093	PR1	rs8000679
FLT3LG	19:50458805:G:A	3171	984589	0.599476	0.00170014	0.270065	0.0847112	0.59784	0.291777	0.000195422	PR1	rs3745518
FLT4	5:180027428:G:A	3486	-622173	0.727749	0.00358457	0.319661	0.108249	0.861814	0.360937	0.000185892	PR1	rs10036834
FMNL1	17:44828951:C:T	4550	-392935	0.0837696	0.00821079	0.454835	0.170088	0.890811	0.367662	0.000433104	PR1	rs77558624
FOLR1	11:72169574:C:G	2999	-22567	0.0628272	0.00569784	-0.350667	0.125255	0.780022	0.342937	0.00041504	PR1	rs116475746
FOLR2	11:72630298:G:A	3009	413503	0.282723	0.00248331	-0.256241	0.0834564	0.527147	0.271771	0.000408792	PR1	rs12797628
FOLR3	11:72169574:C:G	3058	33848	0.0628272	1.03924e-20	1.42623	0.133816	9.999e-05	4.02345e-15	0.000451752	PR1	rs116475746
FRZB	2:182835041:G:A	4208	-31597	0.123037	1.06446e-06	-0.744957	0.147229	0.00049995	0.00194845	0.000325215	PR1	rs73977799
FST	5:53292908:T:A	4903	-187722	0.32199	0.000223686	0.328969	0.087257	0.132587	0.114132	0.000299945	PR1	rs13167016
FSTL3	19:457423:C:T	2492	-218970	0.0706806	0.000653761	0.362771	0.104501	0.370463	0.222339	0.00016597	PR1	rs67990768
FUCA1	1:22931327:A:G	3043	-936964	0.688482	0.0135373	0.250511	0.10041	0.979702	0.391202	0.000325849	PR1	rs2765851
FURIN	15:91191985:G:A	4096	323396	0.557592	0.00546607	-0.177565	0.0631093	0.934407	0.377909	0.000216382	PR1	rs12903449
FUS	16:30397640:C:T	1367	-782500	0.052356	0.0269722	-0.479794	0.215066	0.926507	0.377909	0.000844557	PR1	rs61978578
FUT3_FUT5	19:5841345:G:T	3685	-10105	0.052356	5.35687e-08	-1.28467	0.225822	9.999e-05	0.000203866	0.00014387	PR1	rs3760775
FUT8	14:65370785:C:T	3657	-41946	0.924084	1.02722e-05	-0.617579	0.135873	0.00649935	0.0104177	0.000323015	PR1	rs8020305
FXN	9:69800496:G:A	2774	764743	0.26178	0.000432873	0.363888	0.101405	0.178682	0.139979	0.000353431	PR1	rs71503678
FYB1	5:39030605:G:A	3870	-188959	0.390052	0.00467259	0.233166	0.0813551	0.791921	0.345947	0.000429235	PR1	rs6878291
GAL	11:69380218:A:G	3580	695673	0.939791	0.000364638	-0.6763	0.185985	0.179482	0.138855	0.000298767	PR1	rs7481750
GALNT10	5:154194378:C:T	4184	3644	0.39267	2.20256e-07	0.44661	0.0827461	0.00029997	0.000623365	0.000270716	PR1	rs890793
GALNT2	1:230169168:A:G	4166	101929	0.539267	0.000396521	0.304422	0.0842577	0.269773	0.179393	0.000197009	PR1	rs10864728
GALNT3	2:165777217:G:A	3947	-17031	0.507853	4.02644e-07	0.543475	0.10313	0.00019998	0.000686931	0.00041255	PR1	rs4667837
GALNT7	4:172211201:A:G	3260	-957611	0.0497382	0.0027829	-0.659354	0.2173	0.641536	0.304453	0.00030583	PR1	rs77255060
GAS6	13:113849020:T:C	2919	-15057	0.361257	0.000500377	-0.25263	0.0712105	0.218778	0.15879	0.000328687	PR1	rs6602909
GCG	2:162941537:A:T	2243	789289	0.0445026	0.0320141	0.541294	0.2504	0.985201	0.391202	0.000587017	PR1	rs11893598
GCNT1	9:76503413:G:A	4651	44230	0.235602	2.31966e-07	-0.541945	0.100612	0.00029997	0.000859951	0.000171521	PR1	rs1057406
GDF15	19:18445939:T:C	3335	59780	0.246073	0.000976388	0.213663	0.0636905	0.418258	0.237386	0.000228614	PR1	rs34053595
GDF2	10:47314401:T:C	602	-8054	0.290576	0.021785	-0.248145	0.107188	0.843216	0.357862	0.00101318	PR1
GDNF	5:38005127:G:A	3276	165085	0.125654	0.00209579	-0.426521	0.136553	0.519248	0.270613	0.000350325	PR1	rs72730691
GFAP	17:44946332:A:G	3755	30831	0.460733	0.000119079	-0.330337	0.0838902	0.0590941	0.063534	0.000416076	PR1	rs8070376
GFER	16:1523484:G:A	3490	-460710	0.115183	0.00461366	0.337855	0.11771	0.859014	0.360417	0.000258065	PR1	rs34819117
GFRA1	10:116242259:T:C	3020	-30948	0.191099	3.09631e-05	-0.383587	0.0896352	0.0106989	0.0165949	0.000425119	PR1	rs11197603
GFRA2	8:22634616:A:G	4136	845740	0.735602	0.00337302	0.352383	0.11854	0.863914	0.360937	0.000177879	PR1	rs6558174
GFRA3	5:138073145:A:C	2359	-201477	0.36911	0.00343332	0.242593	0.0817647	0.469253	0.252211	0.000589055	PR1	rs35860808
GGH	8:63012235:A:C	3739	-26572	0.078534	1.26309e-05	0.53159	0.118228	0.00519948	0.00920303	0.000582984	PR1	rs12682112
GGT1	22:24898851:A:C	3082	295657	0.316754	0.00218519	-0.282313	0.0907624	0.592341	0.290625	0.000279725	PR1	rs139733
GGT5	22:24486017:G:C	3602	240934	0.243455	0.000209255	0.405001	0.106914	0.121488	0.106547	0.000213774	PR1	rs9612635
GH1	17:62940062:G:A	1623	-978778	0.039267	0.00934924	-0.534807	0.203469	0.668133	0.310853	0.000962484	PR1	rs16946663
GH2	17:64317763:G:A	1669	435818	0.078534	0.00933508	-0.52789	0.200796	0.666233	0.309289	0.000921804	PR1	.
GHRL	3:9833707:C:T	3310	-459241	0.0968586	0.0008684	0.531558	0.156842	0.440756	0.243448	0.000190048	PR1	rs74881840
GKN1	2:69450606:C:G	3470	475969	0.41623	0.00304001	-0.337236	0.112183	0.684732	0.315515	0.000381598	PR1	rs36070812
GLB1	3:32323894:A:G	3638	-773253	0.078534	0.00013557	-0.585046	0.14987	0.0805919	0.078837	0.000293391	PR1	rs79430810
GLO1	6:38682852:T:G	4210	-20294	0.408377	6.05222e-10	-0.466815	0.0711787	9.999e-05	6.00803e-06	0.000270996	PR1	rs4746
GLOD4	17:753640:G:A	3512	-28641	0.447644	0.00013449	0.154553	0.0395703	0.123288	0.105978	0.000139165	PR1	rs2251689
GLRX	5:95827733:A:G	3333	5006	0.125654	1.21947e-23	1.05752	0.0904622	9.999e-05	1.11674e-17	0.000268083	PR1	rs17462893
GMPR	6:16289417:T:C	3632	50829	0.117801	1.99811e-05	0.364301	0.0830537	0.0164984	0.0222631	0.000214003	PR1	rs79989301
GNLY	2:85707529:T:C	3395	13170	0.219895	1.05456e-11	0.695781	0.0954293	9.999e-05	1.59421e-07	0.000380691	PR1	rs12151752
GOLM2	15:43900890:A:T	1832	-387830	0.0471204	0.0196335	0.452944	0.192316	0.854515	0.360417	0.000924929	PR1	rs582198
GP1BA	17:4858100:T:C	4636	-74178	0.0759162	0.00128617	-0.400399	0.122345	0.548945	0.278072	0.00021567	PR1	rs79248783
GP2	16:20061305:A:G	3625	-266209	0.078534	0.000228685	0.631537	0.167777	0.107089	0.0975469	0.000287582	PR1	rs72772762
GP6	19:55025227:G:A	4240	-13038	0.861257	2.2306e-09	0.735574	0.116522	9.999e-05	2.12784e-05	9.9405e-05	PR1	.
GPA33	1:167585242:C:G	3721	494864	0.117801	0.000974174	0.488907	0.145709	0.39966	0.232566	0.00022551	PR1	rs12136782
GPC1	2:240464000:T:G	5230	28336	0.078534	2.3119e-05	0.751877	0.172808	0.0253975	0.0312307	0.000143589	PR1	rs77078946
GPC5	13:91764804:T:C	3708	366182	0.337696	6.75348e-19	-0.860287	0.0859373	9.999e-05	1.16862e-13	0.000341367	PR1	rs342706
GPNMB	7:23071112:C:G	4447	-175664	0.434555	0.00108403	-0.283014	0.0851488	0.465753	0.252177	0.000274951	PR1	rs7797870
GPR37	7:124456673:C:A	4373	-309120	0.167539	4.7341e-11	-0.724683	0.103171	9.999e-05	4.56128e-07	0.000521426	PR1	rs6973149
GRAP2	22:39132501:C:G	2883	-768584	0.138743	0.00352118	-0.445832	0.150681	0.662734	0.308399	0.000370583	PR1	rs5750753
GRN	17:45153098:G:C	3086	807795	0.204188	4.3391e-06	-0.394415	0.0831147	0.00289971	0.00536531	0.000391304	PR1	rs7217422
GRPEL1	4:6326627:G:C	5673	-741438	0.497382	0.000434266	0.319366	0.0890206	0.460154	0.250541	9.12316e-05	PR1	rs6446491
GSTA1	6:52782806:A:C	4119	-21011	0.465969	5.54343e-07	0.293763	0.0564779	0.00069993	0.00134553	0.000205728	PR1	rs9367494
GSTA3	6:52739150:T:C	4091	-170549	0.602094	2.63318e-05	0.341054	0.0789625	0.0226977	0.0270075	0.000234686	PR1	rs2144693
GUCA2A	1:42952355:C:T	3513	787609	0.798429	0.000935016	0.336102	0.099809	0.315268	0.197644	0.000356016	PR1	rs2297972
GUSB	7:66645741:T:G	2666	663527	0.929319	0.0023658	-0.40859	0.132418	0.185981	0.141473	0.00169021	PR1	rs2533285
GZMA	5:55029019:G:C	4427	-73628	0.183246	3.23924e-05	-0.465797	0.109129	0.0212979	0.0263692	0.000319498	PR1	rs113164247
GZMB	14:24586146:G:A	4444	-48045	0.230366	3.36478e-07	-0.604499	0.113885	0.00029997	0.000735381	0.000231634	PR1	rs11621703
GZMH	14:25113083:A:G	4405	503397	0.335079	0.000550193	-0.349559	0.0992856	0.281872	0.186783	0.00021733	PR1	rs1075856
HAGH	16:1764439:A:G	3527	-62387	0.157068	0.00150695	-0.225301	0.069864	0.49865	0.263471	0.00023984	PR1	rs2294619
HAO1	20:8648643:C:T	4557	708184	0.0628272	0.000301122	0.634609	0.172021	0.181682	0.139319	0.000226281	PR1	rs73076196
HARS1	5:140016599:C:T	2579	-674772	0.0628272	0.00515919	0.445539	0.157267	0.69763	0.318709	0.000528733	PR1	rs34308038
HAVCR1	5:156989695:G:T	4222	-69422	0.342932	5.34834e-08	0.43333	0.0761673	9.999e-05	0.000179639	0.00035852	PR1	rs12659077
HAVCR2	5:157751211:T:C	4324	642166	0.468586	0.000468301	-0.259054	0.0726385	0.224678	0.156719	0.000368181	PR1	rs13162531
HBEGF	5:141295751:G:A	2401	949147	0.628272	0.000713637	0.159401	0.0462542	0.168483	0.134014	0.000622838	PR1	.
HBQ1	16:231300:G:A	2186	50840	0.782723	1.0308e-09	0.501173	0.0775962	9.999e-05	4.90341e-06	0.000316086	PR1	rs3760047
HCLS1	3:122195820:T:C	3809	534916	0.73822	0.00145355	0.253057	0.0782054	0.376762	0.22235	0.000413577	PR1	rs6764205
HDGF	1:156730859:T:G	3125	-20817	0.295812	1.50389e-45	1.13327	0.0581011	9.999e-05	1.26542e-36	0.000323395	PR1	rs12145743
HEXIM1	17:44992889:G:A	4409	-155587	0.117801	0.000843246	0.39912	0.117467	0.281472	0.185826	0.000400335	PR1	rs78252124
HGF	7:82283487:G:A	3639	513439	0.078534	0.0018842	0.342079	0.108374	0.59564	0.291351	0.000237678	PR1	rs146106947
HLA-E	6:30490287:G:A	13285	777	0.573298	2.58932e-06	0.420528	0.0864827	0.00509949	0.00999985	0.00029481	PR1	.
HMBS	11:118151025:C:G	3662	-933857	0.497382	0.000644446	0.163523	0.0470492	0.294771	0.189014	0.000257055	PR1	rs678262
HMOX1	22:36260191:G:A	4017	879094	0.581152	0.000117695	0.373421	0.0947579	0.0741926	0.0741535	0.000263528	PR1	rs136155
HMOX2	16:4751938:G:T	3649	275539	0.191099	0.00310383	-0.354625	0.11823	0.845215	0.357661	0.000184691	PR1	rs77245739
HNMT	2:138002079:C:T	3792	37605	0.0890052	1.57574e-29	-1.24448	0.0905538	9.999e-05	1.13341e-22	0.000336671	PR1	rs11558538
HPCAL1	2:10408112:T:C	5069	105207	0.0445026	0.000596425	-0.741718	0.212056	0.421758	0.238314	0.000143245	PR1	rs10192312
HPGDS	4:94357519:C:T	3732	14682	0.662304	2.01395e-08	0.593839	0.100905	9.999e-05	7.97201e-05	0.000287364	PR1	rs1593553
HS3ST3B1	17:14303006:T:C	5454	1924	0.235602	9.46748e-06	-0.482146	0.10563	0.00979902	0.0166507	0.000135551	PR1	rs886863
HS6ST1	2:127728932:C:A	4201	-589937	0.123037	0.000692079	-0.43857	0.126936	0.282772	0.1881	0.000286273	PR1	rs6430947
HSD11B1	1:210625839:C:T	3971	920992	0.167539	0.000969537	0.38299	0.114094	0.442556	0.245746	0.00021246	PR1	rs11590767
HSPA1A	6:31741572:C:T	12562	-73972	0.219895	6.30402e-06	-0.462985	0.0993658	0.0130987	0.0199117	0.000274148	PR1	.
HSPB1	7:76294901:G:T	2711	-7773	0.251309	9.98707e-07	-0.570336	0.112408	0.00059994	0.00152262	0.000362681	PR1	rs2908203
HSPB6	19:35467775:T:C	3211	-289255	0.201571	0.00335487	0.252373	0.0848475	0.755924	0.337319	0.00022591	PR1	rs10417830
HSPG2	1:21399711:G:A	3849	-537600	0.751309	0.000477094	-0.132889	0.0373166	0.279572	0.186175	0.000196211	PR1	rs2796341
HTRA2	2:74912658:A:C	2968	382724	0.185864	0.000864213	0.445089	0.131274	0.30097	0.191847	0.000281461	PR1	rs1002026
HYAL1	3:50141389:G:A	2074	-162186	0.0706806	2.39583e-05	-0.434827	0.100138	0.00369963	0.00790898	0.00120326	PR1	rs74403826
HYOU1	11:119080932:T:A	3635	23726	0.455497	0.0120748	-0.198365	0.0781981	0.984602	0.391202	0.000270778	PR1	.
ICAM1	19:10282558:A:G	3818	11437	0.405759	1.57886e-10	0.326141	0.0479189	9.999e-05	1.24893e-06	0.000344847	PR1	rs5030377
ICAM2	17:64319386:T:C	1646	298752	0.691099	0.00191344	0.267042	0.0847296	0.244376	0.16777	0.000847576	PR1	rs12941698
ICAM3	19:9736371:G:A	3866	-603254	0.115183	6.32895e-05	0.50966	0.124287	0.0341966	0.042009	0.000330251	PR1	rs2112835
ICAM4	19:10592259:T:C	3859	305303	0.0942408	0.00257233	0.508237	0.166132	0.635736	0.303286	0.000318901	PR1	rs138394234
ICAM5	19:10296493:G:C	3866	6540	0.528796	9.78024e-17	0.70667	0.0766062	9.999e-05	7.12868e-12	0.000288504	PR1	rs710845
ICOSLG	21:44230948:G:A	4204	-9996	0.0863874	4.47001e-07	0.765371	0.145854	0.00049995	0.00138561	0.000179328	PR1	rs142245362
IDUA	4:966925:G:A	3591	-20120	0.447644	1.82353e-06	0.400416	0.0810391	0.00179982	0.00330029	0.000327537	PR1	rs4690196
IFNG	12:67542370:G:A	3977	-617371	0.078534	0.00115907	-0.55481	0.167929	0.541946	0.276806	0.000189598	PR1	rs76205282
IFNGR1	6:137480452:T:G	3135	261066	0.319372	0.00131668	-0.207045	0.0634008	0.463554	0.250955	0.000260419	PR1	rs12198924
IFNGR2	21:33424249:C:T	3603	20835	0.109948	1.4376e-34	1.62169	0.104556	9.999e-05	3.49864e-27	0.000210469	PR1	.
IFNLR1	1:24580220:A:G	3323	392930	0.638743	0.00454128	-0.286537	0.0996487	0.848215	0.360279	0.000242823	PR1	rs4000266
IGF1R	15:99577110:A:C	4762	928570	0.662304	2.52122e-05	-0.351073	0.0810827	0.0286971	0.0344726	0.000135883	PR1	rs11247113
IGF2R	6:160073489:C:T	4573	104406	0.172775	3.57946e-09	0.570505	0.0916868	0.00019998	1.54952e-05	0.000246313	PR1	rs2282140
IGFBP1	7:45907327:A:C	4600	18838	0.133508	0.000446459	-0.439084	0.122656	0.227677	0.159423	0.000274708	PR1	rs12671457
IGFBP2	2:217500614:T:C	3416	867193	0.342932	0.00138487	-0.228608	0.0703314	0.547845	0.278393	0.000206232	PR1	rs10198000
IGFBP3	7:46128338:C:G	4647	207065	0.157068	4.5637e-05	-0.40984	0.0979749	0.0327967	0.0388647	0.000282827	PR1	rs1486163
IGFBP4	17:40486646:C:T	3076	43195	0.0732984	0.0014913	0.293675	0.0909765	0.39946	0.2319	0.000503373	PR1	rs72819653
IGFBP6	12:53512635:T:C	4163	414967	0.125654	0.00207688	-0.176626	0.0564969	0.650935	0.30675	0.000229751	PR1	rs80046306
IGFBP7	4:56952471:G:A	4748	-157915	0.0680628	2.08712e-05	-0.550222	0.125743	0.0179982	0.0241332	0.000210149	PR1	rs78440444
IGFBPL1	9:38425041:C:G	2606	586	0.395288	0.000123422	0.310536	0.0790499	0.0672933	0.0655299	0.000298968	PR1	rs10973797
IGSF3	1:117597720:C:A	3115	929986	0.198953	0.00430573	-0.275913	0.0953706	0.773723	0.342194	0.000323793	PR1	rs12409929
IGSF8	1:159988238:T:C	3298	-110382	0.298429	0.00306945	-0.278078	0.0925992	0.737626	0.332577	0.000216407	PR1	rs35215229
IL10	1:207201738:G:A	2350	429243	0.0497382	0.00462204	0.607731	0.21178	0.757624	0.337319	0.000347998	PR1	rs147835631
IL10RA	11:118140175:G:C	3871	153780	0.455497	0.000308247	-0.354228	0.0961866	0.183582	0.139319	0.000237173	PR1	rs640323
IL10RB	21:33283765:T:C	3569	17397	0.513089	1.04759e-09	0.456285	0.0706795	9.999e-05	6.31819e-06	0.000229807	PR1	rs2834173
IL12A_IL12B	5:159342745:T:C	3881	12257	0.701571	1.29712e-08	0.522113	0.0874252	9.999e-05	5.40772e-05	0.000241595	PR1	rs4921484
IL12B	5:159342745:T:C	3881	12257	0.701571	1.70417e-08	0.513652	0.0867912	9.999e-05	6.60353e-05	0.000217229	PR1	rs4921484
IL12RB1	19:17757114:G:A	3687	-329821	0.403141	0.000523741	0.328471	0.0929267	0.29867	0.191577	0.000192974	PR1	rs8106026
IL15	4:141889105:G:A	3737	252521	0.41623	0.00127037	0.329212	0.100479	0.382762	0.226744	0.000299285	PR1	rs2218313
IL15RA	10:5955857:C:T	5483	-21687	0.348168	1.63779e-05	-0.470317	0.106065	0.0222978	0.0296615	0.000126323	PR1	rs3136630
IL16	15:81298434:G:C	3767	101554	0.065445	7.17931e-19	-1.04245	0.104233	9.999e-05	1.16234e-13	0.000214877	PR1	rs17875509
IL17C	16:89603043:C:A	4923	964470	0.246073	0.000785574	0.413716	0.121028	0.518248	0.268832	0.000138351	PR1	rs62068701
IL17D	13:20904252:C:T	3916	200552	0.609948	0.00107672	-0.310959	0.0934998	0.419958	0.238663	0.00026008	PR1	rs61954218
IL17RA	22:17134894:G:A	2787	49893	0.206806	1.55687e-06	0.608614	0.122307	0.00139986	0.00227304	0.000194095	PR1	rs60241621
IL17RB	3:53842191:A:G	3475	-4378	0.659686	2.05437e-18	-0.710455	0.0722269	9.999e-05	2.58559e-13	0.000291078	PR1	rs6801605
IL18	11:112352576:G:A	3289	188481	0.308901	0.00315967	0.291206	0.0972719	0.610539	0.292579	0.000469223	PR1	rs4483622
IL18BP	11:72928351:T:C	3041	929441	0.324607	0.012054	0.101541	0.0400189	0.944206	0.381783	0.000427448	PR1	rs72979412
IL18R1	2:102398236:C:T	3661	42439	0.751309	4.97879e-29	-1.02572	0.0755937	9.999e-05	6.8227e-22	0.000364755	PR1	rs1568681
IL18RAP	2:101784045:C:A	3663	-639116	0.0628272	0.00438125	-0.599925	0.207778	0.752225	0.334807	0.000381911	PR1	rs114196169
IL19	1:206474444:T:C	2350	-296330	0.842932	0.00084596	0.458662	0.135029	0.268473	0.179393	0.000365622	PR1	rs1539243
IL1R1	2:101997084:G:C	3780	-145663	0.45288	0.00077314	0.249507	0.0728915	0.276472	0.185407	0.000363803	PR1	rs13022757
IL1R2	2:102007764:G:A	4004	15803	0.358639	1.32282e-09	-0.524477	0.081799	9.999e-05	8.54291e-06	0.0003862	PR1	rs3218848
IL1RAP	3:190616826:C:T	5246	102740	0.876963	3.86514e-25	-1.28473	0.105186	9.999e-05	4.15609e-19	0.00017803	PR1	rs2161060
IL1RL1	2:102309902:G:A	3730	-1662	0.379581	1.71139e-14	-0.692225	0.0825513	9.999e-05	1.001e-09	0.000379806	PR1	rs12470864
IL1RL2	2:102236305:C:T	3736	49281	0.390052	8.98668e-07	-0.504548	0.0989924	0.00059994	0.00133171	0.000310816	PR1	rs3821205
IL1RN	2:113109711:T:C	3140	-17888	0.528796	2.8905e-06	-0.321581	0.0664731	0.0009999	0.00333667	0.000420461	PR1	rs55709272
IL22RA1	1:24141941:G:C	3336	-1200	0.225131	1.39327e-05	-0.497597	0.111246	0.00949905	0.0144432	0.000263231	PR1	rs2502451
IL2RA	10:5995763:C:T	5343	-66605	0.138743	1.74048e-14	0.889847	0.106154	9.999e-05	1.02309e-09	0.000126182	PR1	rs7911500
IL32	16:3931622:C:G	2603	865981	0.395288	0.000691396	0.293404	0.0849135	0.273373	0.18095	0.000304616	PR1	rs2262251
IL4R	16:27327703:T:C	3981	13728	0.277487	9.60481e-06	-0.469129	0.102855	0.010499	0.0144515	0.000187288	PR1	rs71388093
IL5RA	3:3111246:G:T	5294	871	0.230366	1.30358e-08	-0.636321	0.106566	0.00019998	7.39263e-05	0.000111749	PR1	rs17878498
IL6	7:22160637:G:C	4398	-566564	0.287958	0.000399588	0.309025	0.0855827	0.29847	0.189809	0.000202603	PR1	rs955484
IL6R	1:154455807:A:G	2552	50463	0.36911	4.5865e-51	0.835432	0.0386277	9.999e-05	4.9303e-41	0.000323932	PR1	.
IL6ST	5:56964512:T:G	3824	969548	0.104712	0.00132601	0.421109	0.129035	0.450255	0.248797	0.000267524	PR1	.
IL7	8:79393941:G:C	3833	588477	0.123037	0.00385616	0.270662	0.0924001	0.691731	0.317445	0.000405745	PR1	rs7016992
IL7R	5:35862739:C:T	3832	5847	0.212042	5.62495e-17	-0.842965	0.0905147	9.999e-05	7.27825e-12	0.000285275	PR1	rs7717955
INHBC	12:57445390:G:T	2578	10605	0.125654	2.10364e-13	-0.753238	0.0945574	9.999e-05	3.92917e-09	0.00051477	PR1	rs61352607
INPP1	2:191192082:G:A	2877	848492	0.109948	0.0039314	0.443371	0.151688	0.654635	0.306967	0.000535297	PR1	rs115130579
INPPL1	11:72454166:A:C	3001	229398	0.0680628	0.00378348	-0.550586	0.187565	0.662334	0.30774	0.000412333	PR1	rs72954115
IPCEF1	6:154342118:G:C	4512	-14686	0.222513	0.00411889	0.284276	0.097768	0.90091	0.36992	0.000184584	PR1	.
IQGAP2	5:76471524:A:T	3899	68238	0.54712	0.00227878	-0.316012	0.102026	0.688131	0.316339	0.000229138	PR1	rs11744445
IRAG2	12:25026282:C:T	4608	-26425	0.293194	0.00237286	0.35896	0.116369	0.79672	0.347165	0.000151356	PR1	rs4604980
IRAK4	12:43338495:A:G	3695	-420457	0.13089	0.00106318	-0.419569	0.126015	0.313269	0.198345	0.000391934	PR1	rs2407545
ISLR2	15:74239077:A:G	2791	108490	0.628272	0.00110602	-0.318364	0.0959566	0.323968	0.201184	0.000435181	PR1	rs12913651
ISM1	20:13487070:C:T	3841	265795	0.657068	0.00194921	-0.29175	0.0927376	0.617338	0.297249	0.000226583	PR1	rs6042162
ITGA11	15:68324272:C:T	2703	-107892	0.10733	0.000351192	-0.504182	0.138256	0.114389	0.103687	0.000411566	PR1	rs17318470
ITGA5	12:54452407:T:C	3441	33140	0.0732984	0.00131841	0.380023	0.116384	0.40476	0.233927	0.000328023	PR1	rs12297970
ITGAM	16:31322915:C:A	1362	62939	0.5	0.00128913	0.274356	0.0838493	0.168783	0.133734	0.000828213	PR1	rs11150610
ITGAV	2:186712150:T:C	3355	122093	0.437173	0.000132754	-0.300121	0.0767728	0.0330967	0.0390983	0.000765288	PR1	rs17334422
ITGB1	10:33956615:T:A	4770	998384	0.437173	0.00280041	-0.104339	0.034409	0.728027	0.33025	0.000259952	PR1	rs170393
ITGB2	21:45506088:C:G	4455	585188	0.123037	0.000262813	0.37781	0.101388	0.193781	0.144599	0.000184457	PR1	rs10483080
ITGB5	3:124727230:T:C	4086	-160136	0.109948	0.000863374	0.347887	0.102597	0.350565	0.214592	0.000348119	PR1	rs17282057
ITGB6	2:160928658:C:T	3993	728385	0.141361	0.00219198	0.38031	0.122306	0.520748	0.27073	0.000446352	PR1	rs1829975
ITGB7	12:54102703:G:T	4036	895451	0.492147	0.00272784	0.309649	0.101836	0.728327	0.329293	0.000267066	PR1	rs1985586
ITIH3	3:52430811:T:C	2568	-363986	0.217277	2.76007e-05	0.35534	0.0824902	0.0106989	0.0166461	0.000544661	PR1	rs62257614
JAM2	21:25156427:C:T	3662	-482832	0.212042	0.0015805	0.209385	0.0652217	0.539446	0.276293	0.000277642	PR1	rs2829574
JCHAIN	4:71567583:T:G	3699	901074	0.172775	0.00147674	-0.400792	0.124046	0.354965	0.2156	0.000491439	PR1	rs3816468
KAZALD1	10:101076161:A:G	2665	14171	0.13089	0.00237115	-0.418021	0.135506	0.552245	0.278393	0.000293899	PR1	rs12765071
KDR	4:55091149:G:A	3880	-34447	0.28534	2.69874e-05	-0.403441	0.0935368	0.0156984	0.0212586	0.000261098	PR1	rs13127286
KEL	7:142316576:C:T	2342	-645788	0.201571	0.00169663	0.339915	0.1066	0.358564	0.220006	0.000374253	PR1	.
KIFBP	10:69805988:G:A	4774	817184	0.0549738	0.000452854	-0.7752	0.216791	0.30497	0.192012	0.000190626	PR1	.
KIR2DL3	19:55279723:C:T	3750	541209	0.518325	2.99855e-06	0.500737	0.103684	0.00329967	0.00630052	0.000125001	PR1	rs62126354
KIR3DL1	19:54861907:T:G	3749	45438	0.363874	1.74189e-08	-0.602272	0.10184	9.999e-05	8.60621e-05	0.000110609	PR1	.
KIRREL2	19:35492929:C:T	3212	-363983	0.332461	0.00199119	-0.285177	0.0908386	0.581442	0.28852	0.000264718	PR1	rs11666387
KIT	4:55125564:T:C	3834	467606	0.531414	0.00477838	-0.185202	0.0647879	0.821318	0.354726	0.000284872	PR1	rs7667298
KITLG	12:88566931:T:G	2461	-13541	0.942408	0.00549241	-0.53486	0.190206	0.674733	0.314719	0.000465034	PR1	rs2220695
KLB	4:39458870:C:G	4439	51939	0.301047	3.30417e-16	-0.780616	0.0864531	9.999e-05	2.50967e-11	0.000245847	PR1	rs2276890
KLK1	19:50820217:C:G	4111	-3571	0.638743	0.000751615	-0.35657	0.10392	0.515848	0.27047	0.000130096	PR1	rs5516
KLK10	19:51013935:T:C	4327	-5775	0.539267	1.49101e-15	0.659356	0.0750499	9.999e-05	4.4769e-11	0.000117785	PR1	rs2739433
KLK11	19:51050815:T:G	4314	24198	0.534031	5.28388e-05	-0.275949	0.066553	0.0613939	0.0634968	0.00012411	PR1	rs885146
KLK12	19:51031874:A:G	4320	-3129	0.612565	5.91298e-29	-1.07328	0.0792506	9.999e-05	1.92943e-22	0.000116744	PR1	rs3745540
KLK13	19:51035305:G:T	4335	-29788	0.358639	1.79774e-05	-0.433521	0.0982629	0.0227977	0.0264528	0.000103109	PR1	rs3760739
KLK14	19:51863438:A:G	4358	780550	0.413613	0.00185711	0.285041	0.0901766	0.80292	0.348017	0.000133675	PR1	rs8113216
KLK4	19:50909410:C:A	4339	-1986	0.528796	0.000145107	-0.337188	0.0867756	0.147585	0.1221	0.000108437	PR1	rs1654552
KLK6	19:50963260:A:G	4331	-6332	0.287958	9.48498e-05	0.338664	0.0847309	0.10299	0.0934716	0.000122414	PR1	rs1654537
KLK8	19:50988208:A:G	4314	-13397	0.0968586	2.91656e-05	-0.570814	0.132929	0.0327967	0.0398377	0.000135085	PR1	rs1122466
KLRB1	12:9162106:C:T	4163	-445811	0.437173	0.000405396	-0.305278	0.0846394	0.207479	0.148906	0.000277926	PR1	rs7137886
KLRD1	12:10318451:A:G	4593	10580	0.589005	2.18493e-12	-0.582193	0.0769505	9.999e-05	3.31301e-08	0.000295218	PR1	rs12303914
KRT18	12:52644087:G:A	4173	-305032	0.206806	0.00320039	0.23216	0.0776554	0.792321	0.346168	0.000226253	PR1	rs61929582
KRT19	17:41137167:G:A	3437	-391142	0.0575916	0.00458795	-0.571221	0.198887	0.745325	0.33375	0.000410627	PR1	rs66900183
KYAT1	9:129784787:G:A	2711	902836	0.0968586	0.00297579	0.398714	0.132334	0.651335	0.307232	0.000319745	PR1	rs113125874
KYNU	2:142178012:T:C	3291	-699653	0.0837696	0.00235339	-0.362368	0.117375	0.562444	0.282505	0.000323622	PR1	rs114271304
LACTB2	8:71190651:T:C	3550	521465	0.534031	9.07429e-05	-0.342708	0.085498	0.0491951	0.0546647	0.000287414	PR1	rs988143
LAG3	12:6776063:G:A	3087	3542	0.594241	5.59937e-05	0.353054	0.0854503	0.0319968	0.0395384	0.000254563	PR1	rs4764620
LAIR1	19:54344298:C:A	4187	-20634	0.188482	1.42086e-09	-0.51596	0.0806405	9.999e-05	9.2536e-06	0.000109658	PR1	.
LAIR2	19:54510332:T:G	3974	7500	0.157068	8.26949e-12	-0.879955	0.119986	9.999e-05	1.40659e-07	0.000117877	PR1	.
LAMA4	6:112904910:T:C	3165	650342	0.117801	0.00719456	-0.292072	0.107379	0.887911	0.367386	0.000345627	PR1	rs72946372
LAMP3	3:183096343:A:T	3447	-66392	0.636126	3.72445e-06	0.370666	0.0775405	0.00219978	0.00430002	0.000322764	PR1	rs4859275
LAP3	4:17410947:C:T	3804	-166252	0.549738	0.00220101	-0.297267	0.0956392	0.585941	0.290625	0.00027901	PR1	rs2031008
LAT	16:28207383:C:A	1726	-777670	0.534031	0.00105128	-0.188977	0.0567011	0.184282	0.13997	0.000628074	PR1	rs7189762
LAT2	7:74481002:C:A	1437	270995	0.641361	0.0114343	0.271473	0.106192	0.841216	0.357661	0.000597724	PR1	.
LAYN	11:111552561:G:T	3259	11840	0.492147	4.39701e-08	0.331247	0.0578211	9.999e-05	0.00011132	0.000384439	PR1	rs679032
LBP	20:38349567:G:A	3212	3084	0.0732984	6.74965e-09	0.638192	0.104625	9.999e-05	2.28713e-05	0.00028851	PR1	rs1739654
LBR	1:224552898:A:G	3753	-875141	0.0680628	0.0104271	0.352389	0.136078	0.945005	0.381783	0.000421148	PR1	rs75929184
LCN2	9:127762096:A:G	2077	-387358	0.358639	0.00697338	0.124719	0.0456718	0.742826	0.332761	0.000564709	PR1	rs3780652
LDLR	19:11485113:T:C	3152	395649	0.052356	0.000266446	0.653924	0.175662	0.116188	0.10412	0.000320106	PR1	rs311806
LEFTY2	1:225886863:T:G	3625	-54358	0.316754	1.72699e-16	-0.692241	0.0757903	9.999e-05	1.91198e-11	0.000290739	PR1	rs360057
LEP	7:127564584:C:A	3494	-676695	0.431937	0.0215542	-0.131846	0.0568502	0.9953	0.394621	0.000355508	PR1	rs10280804
LEPR	1:65624681:C:A	3542	204012	0.246073	0.000159725	-0.370609	0.0960047	0.0753925	0.0741535	0.000337533	PR1	rs34075504
LGALS1	22:37705146:G:A	3225	29509	0.361257	0.000817751	0.230489	0.0676579	0.385161	0.226763	0.000195654	PR1	rs5756783
LGALS3	14:55119869:T:C	3910	-9384	0.332461	1.00715e-17	-0.588267	0.0613669	9.999e-05	7.21813e-13	0.000291805	PR1	rs8007620
LGALS4	19:38511201:C:T	3805	-301745	0.102094	0.00032931	-0.561475	0.15322	0.164284	0.132262	0.000244935	PR1	rs2960335
LGALS7_LGALS7B	19:38769554:T:C	3786	-19647	0.494764	0.000171152	0.378955	0.0986362	0.0945905	0.0904798	0.000330111	PR1	rs1471431
LGALS8	1:236582456:A:G	4133	58473	0.643979	2.71448e-21	0.860444	0.0791967	9.999e-05	1.18919e-15	0.000168453	PR1	rs2853591
LGALS9	17:27647232:T:C	1969	16043	0.382199	6.13946e-10	-0.37066	0.0565402	9.999e-05	2.59586e-06	0.00052677	PR1	rs4239242
LGMN	14:92843542:A:C	3981	94914	0.727749	9.40662e-05	0.400081	0.100043	0.0662934	0.0682829	0.00023813	PR1	rs5021350
LHB	19:49179274:C:T	3686	162182	0.280105	0.000125419	-0.460431	0.117333	0.0868913	0.0820162	0.000212019	PR1	rs35540236
LHPP	10:124469789:A:G	4671	7965	0.15445	1.19149e-08	0.491594	0.0820855	9.999e-05	7.39263e-05	0.000183293	PR1	rs11245064
LIFR	5:37872215:C:T	3669	-684432	0.384817	0.000373459	0.342907	0.0944735	0.180282	0.138249	0.000259547	PR1	rs34104370
LILRA2	19:54573515:A:G	3841	-276	0.146597	7.71479e-19	-0.947292	0.0948255	9.999e-05	1.10309e-13	0.000104226	PR1	.
LILRA5	19:54301977:G:A	4208	-11190	0.175393	4.69254e-06	-0.517192	0.109401	0.00549945	0.0091571	0.000105202	PR1	.
LILRB1	19:54279064:C:T	3855	-351421	0.0759162	1.98574e-06	-0.703205	0.142869	0.00329967	0.00481712	0.000111152	PR1	.
LILRB2	19:54288225:G:T	4247	7114	0.0628272	3.4378e-20	-1.35764	0.129627	9.999e-05	5.20289e-15	0.00010672	PR1	.
LILRB4	19:55511975:A:T	3864	848989	0.21466	0.00135843	0.316756	0.0972764	0.719328	0.325535	0.000112813	PR1	rs28603271
LILRB5	19:54255803:T:C	4279	-1471	0.58377	2.75047e-54	-1.20473	0.0525775	9.999e-05	5.3027e-45	0.00010944	PR1	rs10405357
LPCAT2	16:54794753:C:G	3960	-714320	0.117801	0.0067727	0.417398	0.152291	0.955504	0.384821	0.000194334	PR1	rs12051041
LPL	8:19962213:C:G	5877	22959	0.128272	8.0504e-06	-0.512032	0.111251	0.0121988	0.0176124	0.000150164	PR1	rs328
LPO	17:57431927:C:T	2715	-806658	0.366492	0.000630886	0.313045	0.0899124	0.272373	0.179416	0.000251096	PR1	rs11650227
LRIG1	3:66384219:T:C	4466	-116804	0.293194	7.61871e-22	-0.902434	0.0815981	9.999e-05	5.38921e-16	0.000199819	PR1	rs2306272
LRP1	12:57445390:G:T	2147	316906	0.125654	0.000925263	-0.349224	0.103611	0.214979	0.149922	0.000562371	PR1	rs61352607
LRP11	6:149820395:A:C	4746	-43965	0.395288	3.4695e-19	0.709516	0.0701479	9.999e-05	9.90421e-14	0.000223976	PR1	rs14314
LRPAP1	4:3790715:T:C	3319	258292	0.431937	0.000612372	-0.321718	0.0921774	0.314569	0.196884	0.000278979	PR1	rs7440077
LRRC25	19:18441398:C:T	3326	43775	0.240838	6.3358e-05	-0.417546	0.101831	0.0420958	0.0472854	0.00023324	PR1	rs28572537
LRRN1	3:3773480:G:A	5105	-25952	0.384817	2.43709e-23	0.844743	0.0729177	9.999e-05	5.25713e-17	0.000118419	PR1	.
LSP1	11:1728575:T:C	4670	-124510	0.468586	0.00023064	-0.304484	0.0809403	0.19538	0.144599	0.000160107	PR1	rs61121183
LTA	6:31572980:A:C	10267	690	0.0811518	5.23841e-17	-1.37416	0.147373	9.999e-05	7.09504e-11	0.000306358	PR1	.
LTBP2	14:75478302:T:G	3549	866064	0.065445	0.00124929	0.355704	0.108399	0.425757	0.238809	0.000304964	PR1	rs118140315
LTBP3	11:65724608:G:A	2354	166248	0.942408	0.00082658	-0.700433	0.205795	0.20248	0.149262	0.000554594	PR1	rs2509946
LTBR	12:6389496:A:G	3511	5333	0.596859	4.8602e-06	-0.290773	0.061612	0.0029997	0.00659579	0.000192952	PR1	rs10849449
LXN	3:159633449:C:T	3732	960800	0.0942408	0.024087	0.382224	0.167955	0.984102	0.391202	0.000581055	PR1	rs9827448
LY6D	8:142764296:T:C	4794	-22244	0.450262	5.26313e-06	-0.334672	0.0711901	0.00349965	0.00729555	0.000258412	PR1	rs7816480
LY75	2:159903827:G:A	3972	-930	0.395288	1.38427e-35	1.08735	0.0685147	9.999e-05	1.59541e-26	0.000498705	PR1	rs3792198
LY9	1:160791495:G:A	3083	-4680	0.335079	5.14728e-10	0.544602	0.0826597	9.999e-05	4.01548e-06	0.000275311	PR1	rs10797086
LY96	8:74352530:T:G	3494	361137	0.240838	0.00222564	-0.329385	0.106091	0.639936	0.304453	0.000280676	PR1	rs6472841
LYN	8:56782507:T:A	4082	902671	0.183246	0.00249038	-0.387035	0.126092	0.637236	0.303648	0.000281791	PR1	rs398282
LYPD3	19:43501293:C:T	3187	35684	0.198953	2.62639e-05	0.451105	0.104427	0.0130987	0.01774	0.000377358	PR1	rs34536923
LYPD8	1:248744630:T:C	2122	-11130	0.0837696	0.00145955	0.59623	0.184331	0.236076	0.161606	0.000673809	PR1	.
MAD1L1	7:3178422:C:G	4651	945476	0.842932	1.4659e-05	-0.463623	0.103932	0.0143986	0.0196301	0.000152367	PR1	rs12700663
MANF	3:52011357:C:T	1649	626065	0.225131	0.000832092	-0.300205	0.0882539	0.109089	0.0973947	0.000938762	PR1	rs59076737
MANSC1	12:11711347:G:A	3693	-638896	0.230366	0.00259849	0.296158	0.096909	0.833517	0.357497	0.000144873	PR1	rs11054425
MAP2K6	17:69348982:C:T	3616	-65716	0.0445026	0.000756586	-0.893365	0.260511	0.290271	0.190194	0.000281439	PR1	rs113746176
MAP4K5	14:51407391:G:A	3683	874821	0.575916	0.00124342	0.389136	0.118536	0.482152	0.254424	0.000287731	PR1	rs10143554
MAPK9	5:180156646:T:C	4273	-135438	0.065445	0.000911581	0.661727	0.196073	0.520548	0.271771	0.000158778	PR1	rs28455061
MARCO	2:118904998:C:G	3475	-37197	0.180628	6.64621e-10	-0.631618	0.0965644	9.999e-05	3.94476e-06	0.000258058	PR1	rs10460473
MASP1	3:187521243:C:G	4310	229505	0.0575916	0.000540442	0.730999	0.207327	0.382562	0.226763	0.000137169	PR1	rs113664902
MATN2	8:97996963:A:G	2933	127898	0.507853	4.30809e-08	0.431527	0.0752715	9.999e-05	0.000115386	0.000291486	PR1	rs10098159
MATN3	2:20020375:T:G	4462	7706	0.403141	3.76766e-12	0.631485	0.084522	9.999e-05	7.13862e-08	0.000195748	PR1	rs1191804
MAVS	20:4127713:G:A	4372	280878	0.280105	0.000192732	0.405936	0.106539	0.170883	0.135878	0.000161472	PR1	rs1741331
MB	22:36109879:C:T	3750	492549	0.183246	3.29689e-05	0.38251	0.0897079	0.0220978	0.0281483	0.000202701	PR1	rs11913191
MCAM	11:120267491:C:T	3567	950360	0.63089	0.00441493	-0.143647	0.0497945	0.853615	0.360279	0.00026602	PR1	rs948405
MCFD2	2:46903009:G:T	4460	-12798	0.191099	3.89849e-08	0.604918	0.105147	9.999e-05	0.000178004	0.000151422	PR1	rs1051317
MDGA1	6:37695848:T:C	4059	-2036	0.486911	2.7306e-42	-1.03338	0.0564946	9.999e-05	1.08961e-33	0.000226185	PR1	rs9349050
MDK	11:47249224:C:T	2208	867554	0.0811518	0.00135121	0.421507	0.129382	0.308469	0.192857	0.000545826	PR1	rs3758668
MEGF10	5:127287611:T:A	2959	-3186	0.536649	7.21534e-07	0.439984	0.0855249	0.00049995	0.00107928	0.000325266	PR1	rs6869632
MEGF9	9:120618944:C:T	2655	-95527	0.76178	0.00151951	0.262456	0.081449	0.381962	0.224056	0.000396609	PR1	rs10739570
MEP1B	18:32224900:T:A	3203	34860	0.465969	2.89702e-41	-1.04183	0.0581535	9.999e-05	3.55898e-33	0.000337443	PR1	rs654488
MEPE	4:87235787:A:C	3844	-597183	0.680628	0.00182768	-0.273449	0.0863749	0.560944	0.281804	0.000318291	PR1	rs11097130
MERTK	2:112014626:A:G	2629	116018	0.58377	3.3825e-07	-0.421313	0.0793902	0.00029997	0.00054168	0.000441594	PR1	rs4524124
MESD	15:80271344:G:A	3718	-718476	0.277487	0.00608714	-0.276511	0.0995637	0.946005	0.381783	0.000215185	PR1	rs62008874
MET	7:117275089:C:A	2522	602892	0.790576	0.000702076	0.331066	0.0959358	0.171583	0.136539	0.000577373	PR1	rs887572
METAP1D	2:172724604:C:T	3750	724650	0.0890052	0.00220389	-0.530447	0.170682	0.616838	0.296968	0.000285125	PR1	rs62168078
METAP2	12:95003981:C:T	5271	-470172	0.141361	0.000756363	-0.315164	0.0919016	0.469153	0.252678	0.000163161	PR1	rs835045
MFAP5	12:8857224:G:A	2894	194397	0.295812	0.00145631	0.262801	0.081231	0.405259	0.233111	0.000363708	PR1	rs1558526
MFGE8	15:88910557:G:A	3559	-2823	0.259162	6.31772e-13	0.637959	0.0820094	9.999e-05	1.31527e-08	0.000243062	PR1	rs3784752
MGLL	3:126944195:G:A	3601	-878321	0.0549738	0.00374894	0.466157	0.158642	0.761024	0.337319	0.000299705	PR1	rs62263301
MGMT	10:129645726:A:G	4777	178484	0.471204	1.42045e-15	-0.707475	0.0804548	9.999e-05	1.05279e-10	0.000151451	PR1	rs11016853
MIA	19:40757498:A:G	3127	-18024	0.078534	6.22282e-22	1.47116	0.132651	9.999e-05	3.55231e-16	0.000238687	PR1	rs2230694
MICB_MICA	6:31441325:T:G	10284	-56821	0.36911	1.61e-39	-1.17834	0.0681905	9.999e-05	7.14951e-29	0.000292885	PR1	rs9469008
MIF	22:23924539:T:C	3624	30155	0.573298	4.85241e-08	-0.299474	0.0524574	0.00019998	0.000142002	0.000260154	PR1	rs5751775
MILR1	17:64468504:G:A	2191	19388	0.0706806	1.93731e-05	0.867126	0.197352	0.00639936	0.0105594	0.000508646	PR1	.
MITD1	2:99270562:T:C	2833	89503	0.256545	0.00223597	0.266959	0.0860246	0.380662	0.223782	0.000633575	PR1	rs73963398
MLN	6:33811187:A:G	5499	7183	0.463351	1.1634e-07	-0.438402	0.0792746	0.00029997	0.000493087	0.000218077	PR1	rs9394169
MME	3:155363354:T:C	2941	283034	0.327225	0.00365994	-0.318368	0.108059	0.585141	0.28839	0.000525012	PR1	rs12492355
MMP1	11:102807353:T:C	4803	9192	0.188482	0.000178257	-0.364528	0.0951498	0.105489	0.0968135	0.00028225	PR1	rs12280880
MMP10	11:103309716:C:T	4816	529087	0.23822	8.73811e-05	0.43686	0.108723	0.0580942	0.0602109	0.000295129	PR1	rs17396421
MMP12	11:102848803:C:T	4812	-26180	0.146597	1.076e-12	-0.847598	0.110251	9.999e-05	2.69297e-08	0.000257313	PR1	.
MMP3	11:102800966:C:T	4812	-42644	0.442408	2.99007e-09	-0.471481	0.0753549	9.999e-05	1.52606e-05	0.000265876	PR1	rs534191
MMP7	11:102545128:G:A	4961	14380	0.510471	1.53561e-05	0.383824	0.0862585	0.010099	0.0164996	0.00034278	PR1	rs938595
MMP8	11:103117207:A:G	4886	392252	0.0837696	0.000422336	0.497539	0.138384	0.217978	0.155595	0.000257655	PR1	rs117132014
MMP9	20:46160311:A:G	3670	151402	0.120419	0.00232859	0.349225	0.112996	0.649135	0.30675	0.000220112	PR1	rs74330361
MNDA	1:159275392:C:T	4222	444040	0.0863874	0.00104713	-0.442283	0.132657	0.415858	0.236321	0.000265326	PR1	rs75179731
MOG	6:29706152:G:A	8298	49059	0.518325	0.000226753	0.256478	0.0680956	0.120288	0.107627	0.000576952	PR1	.
MPIG6B	6:32664968:G:A	11967	941594	0.306283	0.000116574	-0.300414	0.0761835	0.158684	0.128598	0.000294453	PR1	rs1063318
MPO	17:59085103:A:T	2715	804167	0.659686	0.000929647	0.259202	0.076934	0.350765	0.214212	0.000341144	PR1	rs8072712
MSLN	16:760593:C:A	3306	-142	0.157068	1.47051e-07	0.61142	0.111539	9.999e-05	0.00037319	0.000240379	PR1	rs2235503
MSMB	10:46046324:T:C	1531	54	0.570681	9.02445e-43	0.948752	0.0513702	9.999e-05	1.65514e-33	0.000918368	PR1
MSR1	8:16180494:T:C	6206	-12158	0.141361	1.00873e-09	-0.627899	0.0971558	9.999e-05	1.48209e-05	0.000193659	PR1	rs73665251
MSRA	8:10599961:G:T	6102	545668	0.426702	0.00606459	0.255252	0.0918671	0.959804	0.385483	0.000244605	PR1	rs6998427
MSTN	2:189886437:G:T	2885	-176293	0.337696	0.00189264	0.24803	0.0786129	0.39996	0.230249	0.000559163	PR1	rs256546
MUC13	3:125003177:C:T	4214	68425	0.418848	0.000415917	0.350431	0.0973516	0.20418	0.149262	0.000296744	PR1	.
MVK	12:109646105:A:C	2928	72310	0.641361	0.000134582	-0.318222	0.0814782	0.0553945	0.0583173	0.000434836	PR1	rs1558825
MYOC	1:171633236:G:A	4302	-19453	0.0994764	1.35218e-07	0.696084	0.126582	0.00029997	0.00037319	0.000335283	PR1	rs79520137
MZB1	5:139849706:T:C	2047	459792	0.0732984	0.000815482	0.645892	0.189551	0.169683	0.135878	0.000489945	PR1	rs112424277
NAAA	4:75937118:T:A	4855	-3896	0.769634	5.30409e-14	0.809086	0.0987006	9.999e-05	2.05259e-09	0.000327433	PR1	rs34630680
NADK	1:833068:G:A	2774	-945403	0.146597	0.000313324	0.395745	0.107591	0.143386	0.119469	0.000273428	PR1	rs12562034
NBL1	1:18859635:G:C	4588	-784677	0.743455	0.00014715	0.261158	0.0672733	0.126387	0.109699	0.0001642	PR1	rs9701796
NBN	8:89360993:C:G	2680	-623675	0.295812	0.00956062	-0.260654	0.0994664	0.760624	0.337319	0.000679916	PR1	rs12544562
NCAM1	11:113289477:C:T	3430	328056	0.693717	0.000176382	-0.208449	0.0543696	0.0742926	0.0727679	0.000359143	PR1	.
NCAM2	21:21506932:G:A	5002	508522	0.486911	9.69513e-08	0.381235	0.0684721	9.999e-05	0.000271294	0.0002227	PR1	rs2826870
NCAN	19:19737676:T:G	3197	525717	0.518325	0.00507518	0.245061	0.0863348	0.79632	0.34746	0.000370325	PR1	rs8110890
NCF2	1:183411272:T:C	3416	-179188	0.536649	0.0107207	-0.189282	0.0733748	0.943006	0.381612	0.000359533	PR1	rs1361197
NCR1	19:54901304:C:A	3881	-4845	0.138743	7.47535e-07	-0.613083	0.11935	0.00119988	0.0019967	9.75811e-05	PR1
NCS1	9:129674102:A:G	3677	-498303	0.379581	0.000363511	0.260917	0.0717363	0.247175	0.171399	0.000134326	PR1	rs7858199
NDRG1	8:133052528:G:T	4888	-244725	0.397906	0.00384026	0.326798	0.111513	0.921808	0.376147	0.000149413	PR1	rs2252553
NDUFS6	5:1641700:C:T	5499	-159708	0.691099	0.00161953	-0.333883	0.104243	0.821518	0.352153	0.000116708	PR1	rs6888166
NECTIN2	19:44954955:G:A	3594	108657	0.0680628	0.000173828	-0.55137	0.143668	0.113289	0.102079	0.000206099	PR1	rs117316645
NECTIN4	1:160925601:G:A	3176	-163958	0.196335	0.000963208	-0.304024	0.0905182	0.371163	0.222339	0.00027483	PR1	rs1092415
NEFL	8:25875991:C:T	3530	919378	0.128272	0.00604786	0.30828	0.110915	0.855614	0.360417	0.000312261	PR1	rs113693657
NELL1	11:20935979:T:C	4645	266392	0.10733	0.000225807	0.550895	0.14622	0.20198	0.148906	0.000152424	PR1	rs16907072
NELL2	12:44950429:T:G	2629	74113	0.536649	0.00170431	-0.24552	0.0770303	0.29877	0.190281	0.000574694	PR1	rs1857924
NFASC	1:204975977:G:A	3775	147324	0.0602094	1.38529e-08	1.05182	0.176504	9.999e-05	5.35072e-05	0.000210507	PR1	rs72753409
NFATC1	18:79787535:A:G	4640	391604	0.230366	5.99443e-06	-0.517295	0.110745	0.00519948	0.00843037	0.000209521	PR1	rs12457876
NID1	1:236043714:C:T	4047	-21377	0.256545	0.000142334	0.203988	0.0524277	0.0850915	0.0803301	0.000227785	PR1	rs2385055
NID2	14:52021048:T:C	4547	-48012	0.526178	4.819e-14	0.51298	0.0624565	9.999e-05	1.73454e-09	0.000239633	PR1	rs2516600
NME3	16:1828861:G:A	3575	57317	0.0575916	0.00688294	-0.523039	0.191222	0.933207	0.377909	0.000241379	PR1	rs34277837
NMNAT1	1:9693104:C:T	2738	-250372	0.0680628	0.000217816	-0.591428	0.156574	0.127887	0.109464	0.000231636	PR1	rs66735688
NOMO1	16:15559373:G:A	1837	725651	0.774869	0.000565042	-0.293815	0.0836325	0.153985	0.127237	0.000687934	PR1	rs8058466
NOS1	12:116766861:G:A	3838	-594766	0.052356	0.00238609	0.593047	0.192365	0.776122	0.342194	0.00017254	PR1	rs113021396
NOS3	7:151340035:C:T	4310	349017	0.146597	0.000109957	0.516909	0.130581	0.0911909	0.0875005	0.000184752	PR1	rs2487149
NOTCH1	9:135637931:G:T	3001	-908118	0.725131	0.00774512	0.185385	0.0688021	0.971303	0.389197	0.000202846	PR1	rs1537414
NOTCH3	19:15170575:C:A	5158	-30421	0.649215	0.00341631	-0.202197	0.0681127	0.872713	0.362385	0.000202397	PR1	rs2074620
NPDC1	9:137496449:C:T	2718	450271	0.109948	2.2733e-05	0.514042	0.118034	0.0124988	0.01903	0.000241047	PR1	rs79412465
NPPB	1:12549943:A:G	2880	690997	0.0549738	0.000172927	-0.732921	0.190905	0.0875912	0.0832106	0.00029809	PR1	rs76589131
NPPC	2:231880808:G:A	3201	-45589	0.646597	0.000895716	0.287549	0.0850723	0.362564	0.220006	0.000320969	PR1	rs4973022
NPTN	15:72683785:G:A	2770	-949605	0.052356	0.00587828	-0.656304	0.235312	0.80282	0.348025	0.000394962	PR1	rs8026286
NPTX1	17:80564758:C:G	4335	88150	0.0863874	7.46145e-06	0.717471	0.155289	0.00809919	0.012375	0.000161572	PR1	rs111307499
NPTXR	22:38845504:A:G	2993	1475	0.240838	3.41764e-06	0.488512	0.101777	0.00269973	0.00470013	0.000309392	PR1	rs9607581
NPY	7:24823097:A:C	4832	538906	0.235602	0.00429373	-0.332646	0.114944	0.911009	0.371694	0.00023568	PR1	rs17213131
NRCAM	7:108350375:A:G	3342	-106062	0.424084	3.44004e-05	0.353284	0.0830584	0.0155984	0.0214809	0.000413258	PR1	rs17334792
NRP1	10:33188502:G:C	4368	-146166	0.395288	5.67169e-07	-0.290926	0.0559853	0.00069993	0.00129852	0.000263745	PR1	rs2506148
NRP2	2:205156609:C:G	3030	-525893	0.743455	0.000235142	0.290994	0.077462	0.131987	0.115429	0.00024974	PR1	rs13427801
NSFL1C	20:955050:G:A	4355	-511800	0.232984	0.00151761	-0.200179	0.0621151	0.746825	0.334807	0.000145078	PR1	rs6108200
NT5C3A	7:33063693:A:C	4205	916	0.350785	1.08291e-06	-0.479046	0.0947465	0.0009999	0.0018945	0.000322061	PR1	rs34307182
NT5E	6:85406824:A:G	4518	-43260	0.123037	1.93551e-06	-0.616891	0.125187	0.00119988	0.00280898	0.000503632	PR1	rs521005
NTF3	12:5865938:C:T	4039	433829	0.348168	0.000249302	0.347255	0.0928307	0.189681	0.144234	0.000154773	PR1	rs10774382
NTF4	19:49009765:C:T	3565	-55054	0.102094	0.00211093	-0.538432	0.172506	0.656234	0.30774	0.000240924	PR1	rs78163914
NTRK2	9:84845321:T:C	3523	175591	0.837696	0.00292667	-0.317468	0.105183	0.70263	0.321241	0.000285245	PR1	rs10735569
NTRK3	15:88647130:G:C	3574	390390	0.531414	0.000931365	-0.231223	0.0686408	0.40416	0.232566	0.00024613	PR1	rs61421071
NUB1	7:151034251:G:C	4192	-307562	0.581152	0.000571092	-0.359427	0.102397	0.352165	0.216984	0.000177829	PR1	rs2303923
NUCB2	11:17269952:G:T	3569	-6788	0.615183	1.49452e-17	-0.598552	0.0628493	9.999e-05	1.09356e-12	0.000283459	PR1	rs214097
NUDC	1:27890843:T:G	2321	969099	0.235602	0.00360744	0.284368	0.0963652	0.556144	0.278393	0.000542962	PR1	rs28904914
NUDT5	10:12269466:G:A	4598	73574	0.515707	0.00233293	0.167881	0.0543306	0.862714	0.360937	0.000125503	PR1	rs33932777
NXPH1	7:7955125:C:G	5500	-478485	0.204188	0.00472526	0.377062	0.131734	0.974103	0.390087	0.000112706	PR1	rs37945
OBP2B	9:133205098:G:T	4458	-4153	0.777487	1.94162e-12	0.653823	0.0861857	9.999e-05	2.98741e-08	0.000129312	PR1	rs10901246
ODAM	4:70340909:A:G	4512	145183	0.201571	0.00490981	0.34757	0.121973	0.757324	0.337319	0.000397092	PR1	rs10034512
OGFR	20:62433564:G:A	4740	-371272	0.222513	0.00556232	0.255087	0.0908514	0.981302	0.391202	0.000125915	PR1	rs2427340
OGN	9:92258632:A:G	3705	-145947	0.358639	1.50861e-25	0.583555	0.0472271	9.999e-05	7.57847e-19	0.000363901	PR1	rs10120980
OLR1	12:9922582:G:A	4706	-249551	0.0732984	0.000993747	0.48442	0.144624	0.39756	0.22925	0.000284904	PR1	rs17204888
OMD	9:91587758:C:T	3716	-836714	0.123037	0.0056397	-0.364601	0.130071	0.840616	0.357661	0.000385722	PR1	rs9409617
OMG	17:31006498:T:C	2845	-290742	0.0445026	0.00191166	0.726951	0.230633	0.457554	0.249607	0.000450063	PR1	rs17826255
OPTC	1:203489279:T:C	3290	-4875	0.277487	0.000228968	0.405292	0.107681	0.137086	0.11662	0.00020407	PR1	rs9475
OSCAR	19:54051696:C:T	4438	-49108	0.426702	3.17664e-16	0.693203	0.0767183	9.999e-05	1.58245e-11	0.000115051	PR1	.
OSM	22:30292996:C:T	3250	26144	0.167539	0.00761842	0.283789	0.1051	0.907009	0.371198	0.000407022	PR1	.
OSMR	5:38854865:G:A	3768	8852	0.306283	1.02323e-07	-0.346371	0.0623345	9.999e-05	0.000271294	0.000278459	PR1	rs59397128
OXT	20:3070978:T:C	3871	-643	0.149215	0.000960327	0.444193	0.132216	0.447455	0.248332	0.00023556	PR1	rs77555429
P4HB	17:80961397:C:T	4037	-899139	0.340314	0.00191383	0.262966	0.0834379	0.651335	0.306485	0.000221149	PR1	rs9899178
PAEP	9:135575920:A:C	4080	14163	0.133508	1.46231e-14	1.03459	0.122999	9.999e-05	5.25371e-10	0.00012948	PR1	rs783768
PAG1	8:81542126:A:G	2912	430057	0.175393	0.00189917	-0.426176	0.135122	0.438556	0.245447	0.000438576	PR1	rs12335026
PAM	5:102902798:G:T	3762	147492	0.306283	7.2085e-06	0.343973	0.0743203	0.00369963	0.0072013	0.000473856	PR1	rs10038600
PAMR1	11:35601733:T:C	4606	76116	0.133508	4.28292e-07	-0.495958	0.0943489	0.00029997	0.00103156	0.000184101	PR1	rs61879622
PARK7	1:7973777:G:A	3444	12065	0.0837696	3.35961e-08	0.434234	0.0750881	9.999e-05	0.000132086	0.000271401	PR1	rs12563704
PARP1	1:225952436:C:A	4156	-455658	0.0628272	0.00329989	-0.556724	0.186835	0.759324	0.335877	0.000307151	PR1	rs141133889
PBLD	10:68276805:C:T	3856	-56124	0.204188	2.30239e-08	0.529161	0.090323	9.999e-05	7.53541e-05	0.000514931	PR1	rs12246624
PCDH1	5:141869869:A:C	3443	-8542	0.0811518	0.000289022	-0.558761	0.151	0.166083	0.132729	0.000227663	PR1	rs12515663
PCDH17	13:56748037:C:T	3221	-883708	0.0471204	0.00361564	-0.607991	0.206084	0.510949	0.26633	0.000721229	PR1	rs76891179
PCOLCE	7:100002782:A:T	3212	-599582	0.494764	0.00021884	-0.221885	0.0587614	0.106789	0.0969795	0.000321365	PR1	rs56173013
PCSK9	1:55251601:A:G	4089	212052	0.243455	7.23082e-06	-0.413049	0.0892591	0.00749925	0.0101952	0.000214865	PR1	rs12029058
PDCD1	2:241816877:T:C	2907	-42018	0.376963	0.00151318	-0.274529	0.0851621	0.438656	0.243029	0.000440978	PR1	rs2293763
PDCD1LG2	9:5515990:G:C	3844	5458	0.397906	1.84679e-10	0.593033	0.087501	9.999e-05	1.75586e-06	0.000256464	PR1	rs62556118
PDCD5	19:32582525:G:A	4203	1334	0.235602	2.43893e-08	0.421436	0.0720767	9.999e-05	0.00011132	0.000217674	PR1	rs4499344
PDCD6	5:199300:G:A	2579	-72347	0.104712	9.1929e-32	-1.4825	0.102076	9.999e-05	4.883e-24	0.000385832	PR1	rs28636067
PDGFA	7:368402:A:G	3910	-151445	0.0837696	5.13207e-05	-0.359166	0.0864699	0.0520948	0.056048	0.000175252	PR1	rs139735804
PDGFB	22:38920727:A:G	2861	-324256	0.348168	0.000424157	-0.180255	0.0501524	0.181382	0.139319	0.000315897	PR1	.
PDGFC	4:157356530:A:C	4442	384730	0.0863874	0.00292466	0.553828	0.183479	0.694631	0.317445	0.000308069	PR1	rs79712015
PDGFRA	4:53611881:A:T	3736	-617413	0.052356	0.00170064	0.599246	0.187971	0.529647	0.271774	0.000282565	PR1	rs78472635
PDGFRB	5:150135511:G:A	3709	-20335	0.47644	3.14874e-39	1.0034	0.0584229	9.999e-05	2.42208e-31	0.000215996	PR1	rs740750
PDLIM7	5:178475888:G:A	2865	978283	0.91623	4.73193e-05	0.632297	0.151483	0.0317968	0.0363174	0.000219259	PR1	rs2672828
PEAR1	1:156890670:G:T	3222	-3049	0.780105	0.000307503	0.315641	0.0856932	0.128087	0.112686	0.000309151	PR1	rs2768762
PEBP1	12:117457714:T:C	4205	-678411	0.212042	0.000429702	-0.160887	0.0448089	0.261274	0.176992	0.000184939	PR1	rs73208197
PECAM1	17:64196964:G:A	2126	-193897	0.162304	0.00284879	-0.348506	0.115138	0.462354	0.250955	0.000519825	PR1	.
PFKFB2	1:207058406:A:T	2477	5130	0.615183	7.65178e-07	0.402682	0.0784681	0.00079992	0.00106623	0.000332769	PR1	rs2808454
PGF	14:74935311:C:T	3073	-20287	0.136126	0.00472173	0.281797	0.0984425	0.793721	0.346168	0.000304924	PR1	rs10148864
PGLYRP1	19:46055494:T:C	3494	32440	0.623037	3.70837e-05	0.336152	0.0793778	0.0333967	0.0376232	0.000248139	PR1	rs2160735
PHOSPHO1	17:49490056:A:G	2969	259268	0.225131	0.00270633	-0.285823	0.0939229	0.737526	0.332542	0.000241812	PR1	rs2671682
PI3	20:45236248:T:C	3616	61345	0.188482	0.000126488	0.423221	0.107912	0.0622938	0.0651508	0.000287292	PR1	rs6094110
PIGR	1:206794035:A:G	2308	-152432	0.764398	0.000911358	-0.315328	0.0934312	0.273073	0.182353	0.000359141	PR1	.
PIK3AP1	10:95791739:A:G	3030	-928776	0.60733	0.00306321	-0.245133	0.0816109	0.661834	0.309455	0.000333136	PR1	rs1935816
PIK3IP1	22:31619464:T:G	3149	326975	0.272251	6.0025e-10	-0.356025	0.0542729	9.999e-05	5.04467e-06	0.00046579	PR1	rs9956
PILRA	7:100373690:T:C	2693	202	0.759162	3.03965e-40	0.861797	0.0491254	9.999e-05	9.42906e-32	0.000510819	PR1	rs2405442
PILRB	7:100373690:T:C	2625	15572	0.759162	6.78969e-54	1.12668	0.0495138	9.999e-05	1.59091e-42	0.00046448	PR1	rs2405442
PKLR	1:155621834:A:G	2304	320395	0.0602094	0.0022605	-0.347965	0.112251	0.50325	0.263224	0.000387559	PR1	rs12755128
PLA2G10	16:13777041:A:G	1942	-917268	0.162304	0.00172903	-0.377939	0.11874	0.368563	0.222339	0.000503504	PR1	rs9938654
PLA2G15	16:68289012:G:A	2190	43638	0.0497382	0.00468281	0.562744	0.1964	0.488751	0.260053	0.000867995	PR1	rs146230532
PLA2G1B	12:121162726:C:A	3585	834946	0.175393	0.000218427	0.431572	0.114277	0.106889	0.0992053	0.000326027	PR1	rs1186055
PLA2G2A	1:19979653:G:C	4166	34	0.201571	1.50319e-17	0.855489	0.0898368	9.999e-05	1.8283e-12	0.000219933	PR1	rs11573156
PLA2G4A	1:187351105:A:G	3807	522155	0.73822	0.00371685	0.250623	0.0852103	0.712429	0.322984	0.000370876	PR1	rs1285481
PLA2G7	6:47154509:C:T	3704	419133	0.0471204	0.00264642	0.609335	0.199765	0.681632	0.315515	0.000261207	PR1	rs12193269
PLAT	8:41357812:T:C	2701	-849754	0.824607	9.66552e-05	-0.327357	0.0820021	0.0378962	0.042687	0.000442305	PR1	rs2354571
PLAU	10:73650209:T:C	1866	-260924	0.67801	0.0135251	0.194195	0.0778267	0.617238	0.296968	0.00130543	PR1	rs9664184
PLAUR	19:43666441:C:T	3509	-3729	0.0445026	1.46317e-05	-0.669526	0.150076	0.00739926	0.0126646	0.000364897	PR1	rs4251824
PLIN1	15:88877743:C:T	4002	-801625	0.052356	0.000164451	-0.762919	0.198028	0.0866913	0.083829	0.000305883	PR1	rs17201864
PLIN3	19:4860497:T:C	3634	-7171	0.552356	0.00048707	0.28719	0.0807787	0.333267	0.206097	0.000142768	PR1	rs2656948
PLPBP	8:38560155:C:T	2431	797509	0.722513	0.00245893	-0.205957	0.0670114	0.535046	0.276269	0.000385006	PR1	rs12542740
PLTP	20:45923216:T:C	3595	11060	0.162304	2.2771e-05	-0.379253	0.0870919	0.0148985	0.0210871	0.00032051	PR1	rs6073958
PLXDC1	17:38781827:T:C	2333	-369811	0.910995	0.000198051	0.646244	0.169934	0.0792921	0.0776899	0.000393525	PR1	rs228297
PLXNA4	7:132763844:G:T	3340	187373	0.26178	0.000385753	-0.361421	0.099822	0.183782	0.141432	0.000279942	PR1	rs13229024
PLXNB2	22:50268262:A:G	3636	-39385	0.615183	2.06098e-05	0.317736	0.0725617	0.0179982	0.0241332	0.000225683	PR1	rs742186
PM20D1	1:205843784:A:G	2888	-6349	0.175393	1.47442e-11	-0.831385	0.114961	9.999e-05	1.11967e-07	0.000245543	PR1	rs7518979
PMVK	1:154348466:A:G	2225	-588254	0.0994764	0.000142398	-0.582526	0.149722	0.0514949	0.0576341	0.000378879	PR1	rs2297607
PNLIPRP2	10:116635040:G:C	3118	14086	0.531414	5.06714e-47	1.09445	0.0545511	9.999e-05	5.51588e-38	0.000294071	PR1	.
PODXL	7:130970975:A:G	3763	-585654	0.756545	0.00311072	0.319941	0.106691	0.841816	0.357661	0.000167114	PR1	rs561657411
PODXL2	3:128617455:G:T	3507	988269	0.157068	0.00532838	-0.300791	0.106581	0.854615	0.360279	0.000356216	PR1	rs2492286
POLR2F	22:37216063:T:C	3177	-737637	0.36911	0.000650214	0.25901	0.0745778	0.30317	0.193991	0.000241398	PR1	rs5756564
PON3	7:95326216:C:T	3171	-70160	0.413613	3.80768e-08	-0.451747	0.0784577	0.00019998	0.00011132	0.000345067	PR1	rs757158
PPCDC	15:74986899:T:G	2381	-36692	0.0759162	4.72357e-14	0.981861	0.119495	9.999e-05	1.1382e-09	0.000448796	PR1	rs7179097
PPIB	15:63704139:C:A	2968	-458884	0.102094	0.00754049	-0.345876	0.127924	0.834517	0.35701	0.000505732	PR1	rs72750986
PPME1	11:73946207:T:G	3040	-225083	0.143979	0.00139923	0.277637	0.0854972	0.375962	0.222943	0.000407075	PR1	rs694103
PPP1R12A	12:80266719:T:C	2637	331621	0.876963	0.010412	0.350261	0.135229	0.831717	0.355588	0.0006418	PR1	rs7313132
PPP1R2	3:194886868:A:G	4575	-656458	0.138743	0.000636867	-0.431866	0.124137	0.421858	0.237681	0.000151278	PR1	rs12631363
PPP1R9B	17:49491998:G:A	3059	-658680	0.10733	5.94686e-05	-0.632215	0.153583	0.0531947	0.0542757	0.000159771	PR1	rs115510779
PPP3R1	2:67325534:G:A	4523	-926999	0.253927	0.00094458	-0.28599	0.0850034	0.448455	0.245746	0.000201653	PR1	rs11126121
PPY	17:43889978:A:T	2823	-52499	0.0680628	9.23263e-05	-0.766416	0.191417	0.0352965	0.042687	0.000497278	PR1	rs231509
PRCP	11:82712769:C:T	3958	-187662	0.128272	0.00321525	-0.29304	0.0980681	0.720528	0.325456	0.000333706	PR1	rs7940878
PRDX1	1:45558809:T:C	2810	36924	0.628272	0.0049012	-0.256889	0.0901321	0.589341	0.290625	0.000716343	PR1	rs532639
PRDX5	11:64233330:C:T	2227	-84792	0.0863874	0.000416895	-0.354484	0.0984954	0.112789	0.103687	0.000523105	PR1	rs61761262
PRDX6	1:173755279:A:G	2749	277943	0.570681	0.000231091	0.366311	0.0973893	0.0710929	0.0709016	0.000492315	PR1	rs6660825
PRELP	1:203509242:C:A	3285	33435	0.0863874	0.000129632	-0.537268	0.137217	0.0828917	0.078837	0.000215076	PR1	rs3766902
PRKAB1	12:120398546:T:A	3392	730412	0.204188	3.35845e-05	-0.528557	0.124092	0.0220978	0.0285561	0.00024192	PR1	rs206970
PRL	6:21344481:C:T	4278	-952556	0.324607	0.00348404	0.315511	0.106511	0.863114	0.360937	0.000234155	PR1	rs9350351
PROC	2:127018478:T:C	4528	-399950	0.0890052	0.00152409	-0.286204	0.0888442	0.536946	0.276293	0.00027708	PR1	rs1077666
PROK1	1:110450727:G:A	3841	-423	0.180628	1.27312e-09	0.616969	0.0961162	9.999e-05	7.62523e-06	0.000206073	PR1	rs1857512
PRSS2	7:142254609:G:A	2470	-516362	0.0549738	0.0126816	-0.400026	0.158814	0.933307	0.377909	0.000454441	PR1	.
PRSS27	16:1890282:G:C	3324	-829943	0.219895	0.000458082	-0.400174	0.112013	0.19608	0.144714	0.000309617	PR1	rs7201108
PRSS8	16:31897638:A:G	1410	761910	0.0863874	0.0145651	-0.321792	0.130393	0.790621	0.34675	0.000860487	PR1	rs72793037
PRTG	15:55735815:G:T	4431	-7338	0.628272	1.9239e-07	0.463859	0.0854933	0.00029997	0.000429029	0.000345497	PR1	rs11630141
PRTN3	19:839642:G:A	2767	-1358	0.753927	8.7216e-13	0.612189	0.0792588	9.999e-05	1.4547e-08	0.000146876	PR1	rs3786991
PSG1	19:43828897:T:C	2449	949183	0.164921	4.08151e-06	-0.601945	0.126475	0.00119988	0.00289847	0.000496694	PR1	rs8103162
PSIP1	9:16088253:C:G	4818	577282	0.0837696	2.43708e-06	-0.871258	0.178676	0.00339966	0.00587625	0.000176484	PR1	rs145275119
PSMD9	12:121883793:A:G	3377	-4998	0.319372	6.57467e-06	-0.284601	0.061209	0.0029997	0.00600692	0.000393322	PR1	rs7309105
PSME1	14:24085991:C:T	3850	-50204	0.683246	0.000542774	-0.25438	0.0721726	0.29707	0.191465	0.000211877	PR1	rs11847138
PSME2	14:23329517:C:G	3860	-817094	0.269634	0.000756748	-0.252955	0.0737648	0.377462	0.22235	0.000195203	PR1	rs12885071
PSMG3	7:1701334:C:T	4465	131301	0.125654	0.000239151	-0.349602	0.0931769	0.157384	0.12979	0.000223585	PR1	rs116737962
PSPN	19:7220585:G:T	3738	844651	0.387435	0.00232459	-0.256269	0.0829048	0.79862	0.347415	0.000172073	PR1	rs3890483
PTGDS	9:136971795:T:G	2773	-5710	0.518325	2.94481e-07	0.217257	0.0407138	0.00049995	0.00064065	0.000267713	PR1	rs11790360
PTH1R	3:46132839:T:C	3091	-744883	0.162304	0.000648997	0.501056	0.144249	0.180282	0.137199	0.000680122	PR1	rs78380307
PTN	7:138330347:A:G	3139	986613	0.801047	0.00024005	0.418596	0.111596	0.119188	0.105172	0.000247752	PR1	rs357453
PTPN1	20:50837377:A:C	3492	326993	0.0549738	0.0015027	0.643851	0.1996	0.554945	0.278393	0.00023416	PR1	rs62205168
PTPN6	12:6216748:C:G	3082	-734609	0.643979	0.00154624	0.275232	0.0855546	0.529147	0.272432	0.000205698	PR1	rs2268013
PTPRF	1:44063485:C:T	2947	532601	0.363874	0.00104927	-0.277887	0.0833637	0.316568	0.197165	0.00036843	PR1	rs12759480
PTPRM	18:7859161:C:T	3894	291844	0.0759162	0.000222227	0.621296	0.164718	0.165683	0.134014	0.000156743	PR1	rs116866650
PTPRN2	7:157968554:C:T	4159	-619270	0.60733	0.000540828	-0.297643	0.0844227	0.294171	0.189956	0.000236469	PR1	rs4716517
PTPRS	19:5355320:T:C	3668	14507	0.688482	4.96865e-05	-0.307079	0.0737854	0.0466953	0.0505764	0.000173767	PR1	rs892139
PTS	11:112192531:C:T	3240	-33898	0.21466	0.00292564	-0.256341	0.0849268	0.569843	0.285783	0.000426568	PR1	rs10891337
PTX3	3:156495208:C:T	3728	-941643	0.159686	0.00414069	-0.376541	0.129577	0.651835	0.306967	0.000543753	PR1	rs12632151
PVALB	22:37054720:T:G	3576	237684	0.965969	4.89424e-05	-1.01483	0.243623	0.0409959	0.0447298	0.000163497	PR1	rs710183
PVR	19:44639551:G:T	3693	-4360	0.222513	1.34715e-19	-0.973192	0.0948367	9.999e-05	5.55504e-14	0.000200477	PR1	rs10419829
PXN	12:120196486:T:C	3657	-69245	0.801047	2.11711e-15	0.808724	0.0926533	9.999e-05	1.93962e-10	0.000289966	PR1	rs7978656
QDPR	4:17509972:A:T	3773	-2119	0.248691	2.29719e-07	-0.360232	0.0668518	0.00039996	0.000522764	0.000261508	PR1	rs10020171
QPCT	2:37237287:A:G	4328	-107344	0.458115	3.71627e-05	-0.305379	0.07212	0.0339966	0.040077	0.000200171	PR1	rs4998429
RAB6A	11:73198953:A:G	2712	-562122	0.191099	0.00105687	0.375254	0.112645	0.311569	0.19478	0.000387029	PR1	rs7117661
RABGAP1L	1:173414074:C:A	3158	-745447	0.0575916	0.000666588	-0.617263	0.178098	0.141486	0.119469	0.000714628	PR1	rs6678064
RARRES2	7:151174290:G:C	4001	832660	0.287958	0.000283991	-0.175807	0.0474487	0.157984	0.128026	0.000206082	PR1	rs10246655
RASSF2	20:4154577:G:A	4756	-669032	0.170157	0.00348988	-0.383471	0.129478	0.929607	0.377909	0.000141412	PR1	rs1741300
RBKS	2:27856706:C:T	2759	-33682	0.0471204	0.00164585	-0.400486	0.12523	0.409459	0.236656	0.000449886	PR1	rs56126232
RBP2	3:140446513:A:G	3389	969996	0.078534	0.00214851	-0.491485	0.157743	0.572943	0.286216	0.000307621	PR1	rs59098671
RBP5	12:7140835:G:A	2899	11945	0.125654	4.20863e-10	-0.587635	0.0886884	9.999e-05	2.38436e-06	0.000223731	PR1	rs79253787
REG1A	2:79560634:G:T	4520	440145	0.0497382	0.000936984	0.54789	0.162732	0.454255	0.249607	0.000216718	PR1	rs17714054
REG1B	2:79504036:G:C	4564	416042	0.0837696	0.00114007	0.529694	0.160088	0.521548	0.271041	0.000216321	PR1	rs62141438
REG3A	2:79280701:G:C	4447	120947	0.434555	0.000159345	-0.30947	0.0801537	0.117888	0.103679	0.000200534	PR1	rs4853450
REG4	1:119804616:C:T	2028	-6845	0.63089	0.000461132	0.337335	0.0944733	0.121488	0.107627	0.000553533	PR1	rs7512994
RELT	11:73413781:A:G	2522	37381	0.149215	2.50644e-07	0.454986	0.0847243	0.00029997	0.000461936	0.000448544	PR1	rs11235743
REN	1:203986738:T:C	3634	-179600	0.350785	0.000151992	0.433246	0.111849	0.0987901	0.0914838	0.00017897	PR1	rs56685800
RET	10:42843993:A:G	4142	-233077	0.858639	6.84191e-08	-0.601461	0.106659	9.999e-05	0.000203283	0.000438344	PR1	rs2744091
RETN	19:7668907:C:G	4230	-143	0.256545	0.00166946	-0.240838	0.0754118	0.709629	0.322231	0.000159557	PR1	rs1862513
RGMA	15:93022924:C:T	5314	-66288	0.0890052	0.00086826	-0.481125	0.141959	0.609539	0.294761	0.000129696	PR1	rs56189905
RGMB	5:98707303:A:T	4007	-66361	0.484293	0.00196015	-0.234709	0.0746472	0.430957	0.241478	0.000448623	PR1	rs2547962
RHOC	1:112027248:T:C	3298	-679880	0.473822	0.00506975	0.241336	0.0850116	0.843716	0.357862	0.000292407	PR1	rs12125092
RILP	17:1555578:A:G	4054	-94289	0.227749	0.00187941	0.197603	0.0625872	0.742126	0.33474	0.000139604	PR1	rs4299208
RNASE3	14:20948264:T:C	4577	56878	0.287958	0.000742615	-0.352273	0.102564	0.49835	0.263224	0.00012848	PR1	rs2783800
RNASET2	6:166950460:G:A	4870	-6091	0.274869	0.000413093	0.254528	0.0706719	0.30347	0.192012	0.000141226	PR1	rs3798307
RNF41	12:55684405:C:T	2166	-537518	0.403141	0.00415484	-0.297284	0.102342	0.593241	0.290924	0.000503068	PR1	.
ROBO1	3:78816156:G:T	3213	-951843	0.63089	0.000969815	0.284786	0.0848411	0.191681	0.143052	0.000761385	PR1	rs7638321
ROBO2	3:77375549:G:A	3547	335449	0.772251	0.00103072	-0.290107	0.0868921	0.362764	0.218152	0.00031099	PR1	rs9872037
ROR1	1:64513467:A:T	3844	739449	0.0706806	0.000191917	-0.49062	0.128726	0.106689	0.0969795	0.000197691	PR1	rs305567
RRM2	2:10673008:T:G	5075	550268	0.065445	0.0055194	-0.546515	0.194465	0.981802	0.391202	0.000124251	PR1	rs35502094
RRM2B	8:101517405:A:G	3726	-721557	0.437173	0.000137234	0.405211	0.103888	0.10239	0.0935127	0.000187262	PR1	rs488780
RSPO1	1:37601951:G:T	3394	-32942	0.426702	8.41917e-06	0.381874	0.0831607	0.00539946	0.00963874	0.000290083	PR1	rs10752600
RSPO3	6:127101910:G:A	2424	-16762	0.23822	0.000509211	0.246323	0.0695295	0.126087	0.107696	0.000566848	PR1	rs1936792
RTBDN	19:12418379:A:G	2544	-416201	0.693717	1.32213e-05	-0.421899	0.0940597	0.00849915	0.0113788	0.000345479	PR1	rs7247015
RTN4R	22:20187700:T:C	3494	-80619	0.138743	0.000716858	0.452175	0.13126	0.333567	0.208953	0.000226868	PR1	rs9618749
RUVBL1	3:127139179:C:T	3460	-984634	0.180628	0.00107086	0.47027	0.141333	0.374763	0.222339	0.000337234	PR1	rs55801196
RWDD1	6:116976350:C:T	3595	404845	0.0602094	0.000847511	-0.423248	0.124622	0.288771	0.187021	0.000416612	PR1	rs9374629
S100A11	1:151037766:C:T	2790	-999239	0.0471204	0.00454548	0.555784	0.193305	0.612939	0.295245	0.000576576	PR1	rs143226373
S100A12	1:153201885:G:C	3153	-173737	0.615183	0.00146421	0.283852	0.0877824	0.336166	0.207298	0.000425654	PR1	rs4845529
S100A16	1:153428633:A:G	3220	-184505	0.133508	9.47372e-05	-0.619183	0.154903	0.0337966	0.0398377	0.000475715	PR1	rs3014823
S100A4	1:153544696:T:C	3204	-1111	0.0602094	4.20267e-09	0.997005	0.161029	9.999e-05	1.13215e-05	0.000442591	PR1	rs1050923
S100P	4:6671825:G:A	5406	-22054	0.065445	0.000655467	-0.605583	0.174485	0.594341	0.291777	7.50551e-05	PR1	rs11946525
SAMD9L	7:94063830:G:T	2099	915444	0.201571	0.00466634	-0.332185	0.115886	0.710129	0.321376	0.00040287	PR1	rs41536
SCAMP3	1:155350701:T:A	2284	88340	0.21466	2.31484e-05	-0.37653	0.0865461	0.010499	0.0149585	0.000355759	PR1	rs12049455
SCARA5	8:27947867:G:A	4117	-44807	0.198953	1.48902e-09	-0.50736	0.0794063	9.999e-05	9.28378e-06	0.000243615	PR1	rs2685422
SCARB2	4:76923188:T:C	4705	709363	0.353403	0.000123493	0.252197	0.0642017	0.0712929	0.0718942	0.000313566	PR1	rs7660266
SCARF1	17:1631849:T:G	4054	-13884	0.293194	2.24975e-18	0.622119	0.0633382	9.999e-05	3.9306e-13	0.000170103	PR1	rs9889287
SCARF2	22:20420189:A:G	3195	-17637	0.146597	0.000171309	-0.292909	0.0762447	0.10139	0.0930597	0.000220378	PR1	rs362031
SCG2	2:222984982:C:T	4465	-617380	0.0575916	0.00126398	-0.49187	0.150055	0.459054	0.249607	0.000278198	PR1	rs62185067
SCG3	15:51674514:A:G	3473	-6990	0.774869	3.16326e-15	0.691047	0.0797702	9.999e-05	1.80409e-10	0.000479293	PR1	rs2606139
SCGB1A1	11:62419714:C:T	2978	680	0.303665	6.10376e-06	0.433544	0.092898	0.00409959	0.00593589	0.000353205	PR1	.
SCGB3A2	5:147861907:T:C	3406	-16805	0.157068	0.000570762	-0.433413	0.123469	0.20338	0.147192	0.000313255	PR1	rs12519829
SCGN	6:25138821:G:T	4875	-513395	0.198953	0.000539861	-0.418878	0.118792	0.29507	0.190388	0.000276203	PR1	rs303017
SCLY	2:238093190:C:T	4369	32188	0.568063	0.000582106	0.220702	0.0629735	0.327167	0.201184	0.000230267	PR1	rs34798549
SDC1	2:19412435:C:A	4547	-812696	0.120419	0.00131976	-0.408479	0.12511	0.584942	0.288166	0.000178962	PR1	rs17442212
SDC4	20:44723751:A:G	3465	-624674	0.633508	0.000776945	0.222302	0.0649708	0.309269	0.193823	0.000213747	PR1	rs6094027
SELE	1:168947152:C:T	4961	-786928	0.212042	0.000695117	0.357772	0.103588	0.276472	0.182503	0.000368526	PR1	rs17514585
SELP	1:169636817:T:C	5091	6692	0.065445	3.64074e-05	-0.502101	0.118437	0.0238976	0.0287974	0.000290048	PR1	rs12025263
SELPLG	12:108574117:G:A	4210	-59778	0.0602094	0.000305627	-0.747801	0.202927	0.154685	0.127237	0.000270068	PR1	rs112632298
SEMA3F	3:49931139:T:C	2056	-224186	0.421466	0.00439019	-0.196327	0.0680119	0.386061	0.226763	0.00110368	PR1	rs6771546
SEMA4C	2:96543422:C:T	1192	-326659	0.198953	0.00413474	0.346863	0.119345	0.283872	0.187021	0.00137621	PR1	rs13026942
SEMA4D	9:88659767:G:A	4480	-838347	0.21466	0.0026509	0.304026	0.0996894	0.751525	0.335134	0.000229916	PR1	rs9774906
SEMA7A	15:73935446:C:T	2568	-498513	0.0418848	0.00870487	0.506169	0.190745	0.885111	0.366363	0.000425298	PR1	rs72745362
SERPINA11	14:94446462:G:A	4998	-6339	0.356021	3.08794e-20	-0.723435	0.068964	9.999e-05	7.59643e-15	0.000106117	PR1	rs12888805
SERPINA12	14:94527267:C:T	5063	17797	0.256545	6.1844e-11	0.662224	0.0949285	9.999e-05	8.5775e-07	0.000113441	PR1	rs12434602
SERPINA9	14:94462135:T:C	5023	-14063	0.835079	2.66015e-07	-0.681316	0.127167	0.00019998	0.00080966	0.000129142	PR1	rs7152610
SERPINB1	6:3448642:C:T	4414	606778	0.246073	0.000324475	-0.327896	0.0893792	0.222078	0.156096	0.000171144	PR1	rs145600718
SERPINB6	6:2956209:G:T	4351	-15359	0.159686	2.50273e-05	0.3892	0.0898512	0.0242976	0.0281483	0.00016978	PR1	rs10900931
SERPINB8	18:63980661:C:T	4103	10579	0.366492	1.30396e-07	-0.449318	0.0815964	0.00019998	0.000235395	0.00027732	PR1	rs3786343
SERPINB9	6:2884582:A:G	4397	-18728	0.136126	6.60051e-05	-0.459847	0.112433	0.0547945	0.0582055	0.000182163	PR1	rs12664475
SERPINE1	7:101139179:G:A	3750	12074	0.282723	6.91286e-06	-0.315298	0.0679814	0.00579942	0.00879612	0.000311485	PR1	rs1050955
SETMAR	3:5265913:A:G	4751	962543	0.196335	0.000346375	-0.290542	0.0795886	0.280472	0.187603	0.000125144	PR1	rs342003
SEZ6L	22:26940784:T:C	3804	771321	0.13089	0.00132693	-0.362608	0.111116	0.637736	0.303967	0.00014505	PR1	rs2213760
SEZ6L2	16:29891093:C:T	1483	-8458	0.277487	0.00570044	0.235051	0.083963	0.574443	0.28707	0.000834539	PR1	rs7359380
SF3B4	1:150817477:T:A	1178	889673	0.0445026	0.0161657	0.533264	0.219545	0.628637	0.302764	0.00133473	PR1	rs10305739
SFRP1	8:41519880:G:A	4172	210406	0.939791	0.00174253	0.557928	0.175421	0.59924	0.290625	0.000269577	PR1	rs919034
SFTPA2	10:79558907:C:G	4334	-1501	0.17801	3.8111e-14	0.982985	0.119114	9.999e-05	2.48995e-09	0.000200198	PR1	rs17886395
SFTPD	10:79952684:C:T	4670	3578	0.196335	1.64714e-16	-1.00729	0.110192	9.999e-05	6.11293e-12	0.00018753	PR1	rs1885550
SHMT1	17:18337432:C:G	2126	-26119	0.413613	1.72789e-13	0.427452	0.0534371	9.999e-05	3.33175e-09	0.000566069	PR1	rs2168781
SIAE	11:125387773:G:A	4507	714033	0.0706806	0.000367177	-0.518717	0.142725	0.19788	0.145101	0.000273924	PR1	rs73027822
SIGLEC1	20:4197331:G:A	4034	484730	0.0680628	0.0013897	0.433639	0.133452	0.640736	0.304112	0.000147261	PR1	rs6107422
SIGLEC10	19:51413952:A:C	4723	-3691	0.133508	8.81678e-08	-0.662407	0.118557	0.00019998	0.000358938	9.9201e-05	PR1	rs60595035
SIGLEC15	18:46553660:C:T	3778	727984	0.206806	0.00315569	0.391092	0.130619	0.80282	0.348025	0.000231196	PR1	rs11873154
SIGLEC5	19:51655063:G:T	4889	24661	0.10733	3.8749e-16	-1.13849	0.126447	9.999e-05	2.07967e-11	0.00010548	PR1	rs7250849
SIGLEC6	19:50877108:C:A	4688	-654563	0.196335	0.000233813	-0.420961	0.112013	0.230477	0.159423	0.000116842	PR1	rs34964828
SIGLEC7	19:50681239:G:A	4468	-461063	0.078534	0.0013693	-0.466338	0.143319	0.724528	0.327152	0.000124647	PR1	rs58879644
SIGLEC9	19:51122980:A:G	4437	-1927	0.662304	5.2927e-17	-0.759116	0.0814264	9.999e-05	5.08479e-12	0.000117797	PR1	rs1039405
SIRPA	20:1914887:T:C	4468	19479	0.28534	3.82368e-60	-1.18277	0.0466592	9.999e-05	1.50503e-49	0.0001209	PR1	.
SIRPB1	20:1566159:G:A	4592	-53851	0.123037	1.99412e-16	-0.994897	0.109203	9.999e-05	1.19742e-11	0.000120192	PR1	rs62623705
SIRT2	19:38714341:T:A	3873	-185278	0.0549738	5.64143e-05	-0.635701	0.153931	0.0373963	0.0423697	0.000243028	PR1	rs117968873
SKAP1	17:48706300:T:C	3353	276085	0.52356	0.00311476	-0.263186	0.0877775	0.652135	0.306054	0.000441323	PR1	rs7224287
SKAP2	7:26455588:G:A	3732	-409003	0.240838	0.00856498	-0.265527	0.0998476	0.955104	0.384821	0.000322596	PR1	rs2189556
SLAMF1	1:161291452:G:T	3025	644407	0.0994764	0.000909564	0.502936	0.148993	0.374263	0.222339	0.000232115	PR1	rs76072566
SLAMF6	1:159925746:G:A	3187	-597510	0.445026	0.00015995	0.384076	0.0995027	0.09989	0.0912384	0.000241692	PR1	rs7513326
SLAMF7	1:160740367:G:A	3056	1119	0.295812	6.57961e-07	-0.524096	0.101481	0.00029997	0.00121557	0.00020276	PR1	rs2295616
SLAMF8	1:160545476:G:A	3340	718602	0.824607	0.00103638	0.422196	0.126516	0.39596	0.230662	0.000245597	PR1	rs3737792
SLC39A14	8:22979882:T:C	3828	612603	0.879581	0.0012745	0.423165	0.129193	0.580142	0.28839	0.000153805	PR1	rs2160768
SLC39A5	12:57095833:T:C	2165	865781	0.065445	0.0036284	-0.466214	0.158089	0.546845	0.278393	0.000540177	PR1	rs12371273
SLIT2	4:19805913:G:A	4981	-445993	0.091623	0.00324974	0.563399	0.188763	0.775222	0.342194	0.000254852	PR1	rs35380414
SLITRK6	13:86025825:C:T	5539	226405	0.544503	0.00013075	0.362003	0.092508	0.069793	0.0709016	0.000421451	PR1	rs7988275
SMAD5	5:136071205:A:G	3632	-61641	0.664921	0.00582119	0.270542	0.0968859	0.885411	0.366422	0.000278934	PR1	rs2058042
SMOC1	14:70107404:A:G	4109	227987	0.356021	0.00101357	0.24362	0.0728602	0.425957	0.240852	0.000241227	PR1	rs11622223
SMOC2	6:168395110:A:G	5568	-46075	0.361257	2.64876e-10	0.461784	0.068807	9.999e-05	2.67429e-06	0.000136235	PR1	rs4401637
SMPD1	11:6394233:G:A	5377	3758	0.159686	0.000243879	-0.402171	0.10734	0.178982	0.138855	0.000173422	PR1	rs1050239
SMPDL3A	6:122800327:A:G	3992	11068	0.146597	3.26277e-21	-1.04987	0.0968842	9.999e-05	1.84319e-15	0.000304367	PR1	rs13216278
SNAP23	15:42493962:T:C	2603	-1673	0.280105	0.00231236	0.337374	0.109085	0.454955	0.249607	0.000483697	PR1	rs2899051
SNAP29	22:21016938:C:A	2867	157930	0.390052	0.000602984	0.286244	0.08191	0.241576	0.16777	0.000297092	PR1	rs9625334
SNCG	10:86966227:A:G	3200	7627	0.743455	1.13757e-49	1.05147	0.0498748	9.999e-05	6.376e-40	0.000340431	PR1	rs1240390
SNX9	6:158440586:G:A	4274	617339	0.350785	4.0485e-05	-0.310758	0.0737612	0.0317968	0.0364317	0.000241435	PR1	rs341119
SOD1	21:31462444:G:A	3852	-197250	0.109948	0.000698891	0.230483	0.0667637	0.355264	0.216984	0.000235836	PR1	rs2251990
SOD2	6:158858419:A:G	4495	-834823	0.164921	0.000272132	-0.386236	0.103914	0.151085	0.125725	0.000278512	PR1	rs12194837
SORCS2	4:7220526:G:A	5669	27987	0.625654	2.81775e-07	-0.440965	0.0824925	0.00039996	0.00124243	9.54863e-05	PR1	rs4689088
SORD	15:44410126:G:A	2364	-613070	0.117801	0.000177042	-0.400142	0.104396	0.0529947	0.056048	0.000547686	PR1	rs75658780
SORT1	1:110108400:A:C	2969	710481	0.0759162	7.70604e-06	0.639248	0.138585	0.00459954	0.00801833	0.00027197	PR1	rs17025455
SOST	17:43365594:C:A	2568	-393198	0.157068	0.00115673	0.312874	0.0946827	0.282972	0.187021	0.000466728	PR1	rs57215208
SPARC	5:152300665:C:G	4816	613749	0.052356	0.000581536	-0.5206	0.148532	0.275372	0.18095	0.000238438	PR1	rs79287137
SPARCL1	4:87501221:T:C	4045	-28156	0.384817	6.67555e-33	0.548437	0.0367512	9.999e-05	5.33089e-25	0.000390539	PR1	rs4693166
SPINK1	5:147838260:C:A	3410	6588	0.615183	5.36904e-05	-0.304665	0.07355	0.0252975	0.0296615	0.000343839	PR1	rs7725017
SPINK4	9:33236166:A:G	4058	-4002	0.170157	5.29038e-20	1.06981	0.1028	9.999e-05	1.37724e-14	0.00032454	PR1	rs1702669
SPINK5	5:148130632:C:T	3532	66651	0.554974	2.56118e-12	0.552793	0.0733314	9.999e-05	2.85565e-08	0.000301412	PR1	rs28627452
SPINK6	5:148161645:T:C	3607	-41398	0.578534	9.07967e-06	-0.438582	0.0958798	0.00469953	0.00783101	0.00028426	PR1	rs6580526
SPINT1	15:40631740:G:A	3022	-212309	0.0759162	0.000681614	-0.431409	0.124705	0.226277	0.159129	0.000384734	PR1	rs4924489
SPINT2	19:38342474:T:C	3352	77900	0.212042	0.000337521	-0.310491	0.0848867	0.140886	0.119469	0.000339054	PR1	rs75053104
SPOCK1	5:137191450:G:A	2956	-307877	0.837696	0.000659858	-0.409006	0.117911	0.187481	0.14223	0.00054194	PR1	rs12055022
SPON1	11:14055495:A:T	3792	92771	0.54712	2.87351e-17	0.561775	0.0596369	9.999e-05	3.4054e-12	0.000336941	PR1	.
SPON2	4:1193115:C:T	3672	20531	0.0994764	0.000108633	0.44707	0.112848	0.0679932	0.0668394	0.000294483	PR1	rs28545482
SPP1	4:87603788:A:G	3915	-371927	0.272251	0.00375344	-0.279421	0.0951045	0.789421	0.346168	0.000304216	PR1	rs2627693
SPRY2	13:80146007:G:A	3487	-195120	0.636126	0.00311832	-0.297563	0.0992551	0.633437	0.301675	0.000411169	PR1	rs1237259
SRP14	15:39954533:C:T	3289	-84649	0.0706806	0.00188662	-0.471971	0.149544	0.547645	0.278117	0.000339739	PR1	rs34298214
SSC4D	7:76408093:C:T	3000	-1605	0.0811518	2.15688e-08	0.844532	0.143835	9.999e-05	7.97201e-05	0.00036958	PR1	rs75224131
SSC5D	19:55487775:C:G	4263	-662	0.301047	2.35497e-06	0.332749	0.068132	0.0029997	0.00602808	0.000112062	PR1	rs8103017
ST3GAL1	8:133475560:G:A	4938	-96328	0.164921	0.000632862	-0.41607	0.119534	0.393061	0.230068	0.000188344	PR1	rs9643299
ST6GAL1	3:186371645:A:T	4092	-558882	0.740838	0.000295329	-0.317714	0.0859969	0.229777	0.161641	0.000131161	PR1	rs4541395
STAMBP	2:74812933:G:C	2394	983971	0.704188	0.00114519	0.209339	0.0632936	0.236276	0.164028	0.000520959	PR1	rs687870
STAT5B	17:41490495:T:G	2486	-785897	0.910995	0.00461252	-0.439758	0.153209	0.613439	0.296152	0.000535035	PR1	rs6503635
STC1	8:22962570:G:C	4139	-892237	0.921466	0.00105583	-0.568712	0.170703	0.472153	0.252177	0.000227199	PR1	rs2430796
STC2	5:174128379:A:G	4526	799964	0.58377	0.000320137	-0.292723	0.0797111	0.270573	0.18095	0.000162566	PR1	rs2546999
STIP1	11:64536224:G:A	2282	350052	0.816754	0.0182905	0.243284	0.102122	0.963104	0.386169	0.000517987	PR1	rs7104900
STK11	19:1507484:T:C	3281	301705	0.403141	0.00103588	-0.316774	0.0949211	0.585441	0.288995	0.000129948	PR1	.
STX4	16:31694374:A:C	1489	660815	0.76178	0.000966017	0.276912	0.0824669	0.150385	0.125057	0.000846382	PR1	rs12324951
STX8	17:8720974:C:T	3915	-854847	0.290576	0.000404455	0.375126	0.103986	0.29557	0.190194	0.000132573	PR1	rs55772906
SULT1A1	16:28945849:G:A	2101	335804	0.361257	0.0106048	0.25625	0.0991852	0.89591	0.368591	0.000507875	PR1	rs12717010
SULT2A1	19:47855586:T:C	3715	-30730	0.232984	0.000254155	-0.341688	0.0914705	0.151785	0.127586	0.000250623	PR1	rs61346471
SUMF2	7:56293945:C:T	3763	229658	0.0863874	6.83821e-06	-0.71675	0.154454	0.00359964	0.00629874	0.000400089	PR1	rs1962353
SUSD1	9:112069770:A:C	4287	-105528	0.143979	0.000362938	-0.529701	0.145618	0.191381	0.143953	0.000248543	PR1	rs2762495
SUSD2	22:24175884:G:A	3566	-5604	0.0445026	3.527e-06	0.878818	0.183367	0.00279972	0.00492976	0.000207277	PR1	rs75303441
TACSTD2	1:58575905:A:G	3872	-1348	0.335079	2.67974e-15	-0.693161	0.0797648	9.999e-05	1.06251e-10	0.000231787	PR1	rs3551
TAFA5	22:48914839:C:A	6812	425285	0.531414	2.77525e-05	-0.320213	0.0743588	0.0492951	0.0541557	9.7443e-05	PR1	rs4823987
TARBP2	12:54027125:T:C	3304	525841	0.0680628	0.0123804	0.53532	0.21179	0.984402	0.391202	0.000265816	PR1	rs56112137
TBC1D17	19:49893006:T:C	3236	15303	0.528796	6.45939e-06	0.358641	0.0770647	0.00709929	0.00952602	0.000161218	PR1	rs11673399
TBC1D5	3:17960526:G:A	2898	217894	0.227749	0.0013433	-0.345726	0.106063	0.313369	0.197644	0.000464407	PR1	rs62240199
TBCB	19:36255371:G:C	3330	139902	0.463351	0.0103411	-0.17	0.065572	0.958504	0.385483	0.000319258	PR1	rs2972526
TBCC	6:43111182:C:T	2699	365078	0.0497382	0.00478991	-0.527672	0.184644	0.805719	0.348025	0.000329279	PR1	rs12213987
TCL1A	14:94829946:C:T	5031	-884180	0.680628	0.000660177	0.350375	0.101012	0.481552	0.254424	0.000114638	PR1	rs8013629
TCN2	22:30617562:G:A	3126	10387	0.481675	5.55803e-10	0.474654	0.0721994	9.999e-05	3.79239e-06	0.000442275	PR1	rs740235
TDGF1	3:46577748:T:A	3431	-41	0.272251	3.12006e-30	1.15214	0.0823644	9.999e-05	7.30168e-23	0.000489978	PR1	rs112481213
TEK	9:27214581:T:C	4283	105355	0.0732984	4.34212e-10	1.02147	0.1543	9.999e-05	4.8321e-06	0.000196408	PR1	rs117132173
TFF1	21:42515767:A:T	5845	149231	0.172775	0.000619943	-0.438198	0.125677	0.542746	0.276752	9.63942e-05	PR1	rs8128366
TFF2	21:42134346:C:T	5785	-216649	0.463351	0.000869058	0.310488	0.0916191	0.641536	0.305254	8.66272e-05	PR1	rs2839471
TFF3	21:41845459:G:C	5767	-469951	0.109948	0.00530521	0.279262	0.098901	0.992701	0.394009	0.000101274	PR1	rs111492382
TFPI	2:187486431:A:G	3136	-68005	0.434555	6.9991e-08	0.273912	0.0486135	0.00039996	0.000136579	0.000616038	PR1	rs8176506
TFPI2	7:93110065:C:T	2682	-780689	0.0890052	0.00299023	-0.469943	0.156055	0.614339	0.296858	0.000316042	PR1	rs9801688
TFRC	3:196066034:A:C	3674	-16057	0.575916	0.000100785	-0.376913	0.0946732	0.0840916	0.0797917	0.000225859	PR1	rs9852883
TGFA	2:70582228:T:C	4087	28401	0.138743	7.39482e-06	0.556414	0.120376	0.00359964	0.00902243	0.000334594	PR1	.
TGFB1	19:41341955:G:A	2740	-11968	0.065445	7.12313e-10	-0.952647	0.145933	9.999e-05	3.95735e-06	0.000293671	PR1	rs1800472
TGFBI	5:136047300:G:C	3598	18311	0.526178	1.07382e-09	-0.332715	0.0515754	9.999e-05	7.80264e-06	0.00028473	PR1	rs1442
TGFBR2	3:30994030:G:A	4252	387428	0.293194	0.00275382	-0.163448	0.0538073	0.736926	0.330961	0.000266971	PR1	rs2372247
TGFBR3	1:91112318:C:T	3483	-773834	0.353403	0.00132738	-0.20873	0.0639644	0.393761	0.22925	0.000391765	PR1	rs164889
TGM2	20:38330951:A:G	3164	165680	0.562827	0.000265048	-0.284078	0.0762818	0.119188	0.106573	0.000286429	PR1	rs5743534
THBD	20:23128817:G:A	4439	79144	0.643979	0.00119184	-0.240199	0.0728866	0.436656	0.241	0.000311703	PR1	rs6083011
THBS2	6:169237424:C:T	5349	-16423	0.58377	0.000102615	-0.300999	0.075694	0.0867913	0.0850255	0.000191381	PR1	rs9283851
THBS4	5:80244458:C:T	4101	209109	0.0549738	0.000332429	-0.499307	0.136352	0.19678	0.145253	0.000266974	PR1	rs115689552
THOP1	19:2796318:G:A	3494	10814	0.311518	8.02248e-05	0.300538	0.0743886	0.0652935	0.0662803	0.000158845	PR1	rs2260414
THPO	3:183959713:A:C	3896	-418495	0.052356	0.00148528	-0.705366	0.21843	0.575842	0.287501	0.00021974	PR1	rs4148584
THY1	11:119486593:A:G	3593	63420	0.400524	0.000998807	0.245134	0.0732181	0.40486	0.233359	0.000246853	PR1	rs653106
TIE1	1:43682497:T:C	3179	381514	0.324607	3.3417e-06	-0.432936	0.0901023	0.00149985	0.00328285	0.000462233	PR1	rs4660257
TIMD4	5:156547319:C:A	4006	-415908	0.157068	0.00532903	0.259755	0.0920416	0.861814	0.360937	0.000343664	PR1	rs34260400
TIMP3	22:32763106:A:G	4188	-38600	0.727749	7.84032e-16	-0.538985	0.0606294	9.999e-05	4.51917e-11	0.000199118	PR1	rs4821097
TIMP4	3:11989795:G:A	3826	-169118	0.900524	0.00142813	0.386162	0.119144	0.550845	0.278393	0.000227893	PR1	rs2623897
TINAGL1	1:31550899:C:T	2743	-25617	0.052356	0.000657031	0.637043	0.183585	0.209279	0.149994	0.000413111	PR1	.
TJAP1	6:43765836:A:C	2735	288265	0.133508	0.000473438	-0.445763	0.125099	0.229077	0.161641	0.000208922	PR1	rs114681547
TLR3	4:186082920:C:T	4931	13763	0.248691	9.16977e-33	-1.10968	0.0746025	9.999e-05	1.3191e-25	0.000104961	PR1	rs3775291
TMPRSS15	21:19354047:C:A	4397	950261	0.185864	2.97888e-05	0.440845	0.102787	0.0235976	0.0279577	0.000194416	PR1	rs59537583
TMPRSS5	11:113681890:C:G	3880	-24419	0.662304	2.57651e-17	0.842292	0.0892518	9.999e-05	1.86302e-12	0.00024464	PR1	rs1533053
TMSB10	2:84147872:C:G	3058	-757785	0.191099	4.1159e-06	0.260191	0.0546906	0.0019998	0.00464277	0.000294621	PR1	rs12714118
TNC	9:115078055:G:A	4408	-40103	0.0549738	0.000144837	0.605041	0.155688	0.110889	0.100302	0.000224055	PR1	rs61739209
TNF	6:32229442:T:G	10267	653876	0.664921	0.000594311	-0.291824	0.0834078	0.453555	0.248238	0.000273622	PR1	.
TNFRSF10A	8:23226033:T:C	3929	930	0.60733	2.27719e-12	-0.517824	0.0685075	9.999e-05	3.99221e-08	0.0002106	PR1	rs13255394
TNFRSF10B	8:23018396:A:G	4130	-50636	0.26178	0.000613826	0.24814	0.07111	0.375562	0.22235	0.000199613	PR1	rs2889
TNFRSF10C	8:23611575:C:T	4075	508653	0.460733	1.18102e-05	-0.437955	0.0970591	0.0125987	0.0175613	0.000192612	PR1	rs11135759
TNFRSF11A	18:62380256:G:A	4030	54945	0.290576	3.09829e-11	-0.442916	0.0623827	9.999e-05	3.14263e-07	0.000210452	PR1	rs9948182
TNFRSF11B	8:119185624:A:G	3720	233738	0.680628	0.00531766	0.240502	0.0851978	0.838416	0.357661	0.000317465	PR1	rs2468184
TNFRSF12A	16:3019363:T:C	2568	-1006	0.379581	0.00146877	0.251693	0.0778597	0.456654	0.249607	0.000306312	PR1	rs2717704
TNFRSF13B	17:17950281:C:T	2690	978162	0.573298	0.00327939	-0.26467	0.0887628	0.60054	0.291777	0.000423125	PR1	rs8076747
TNFRSF13C	22:41843344:G:C	3190	-83463	0.112565	9.20706e-08	-0.713547	0.127914	9.999e-05	0.000224515	0.000583084	PR1	rs1009544
TNFRSF14	1:2572795:C:A	3164	16423	0.5	3.75593e-07	0.230987	0.0437093	0.00039996	0.000763161	0.000206653	PR1	rs6671426
TNFRSF19	13:23911598:A:C	6333	341185	0.505236	0.000740026	-0.211038	0.0614252	0.548045	0.278072	0.000126091	PR1	rs7992553
TNFRSF1A	12:6727686:A:G	3541	385609	0.874346	0.00160629	0.198693	0.0619865	0.59674	0.290625	0.000190732	PR1	rs7138427
TNFRSF1B	1:11671120:G:C	2549	-495872	0.314136	0.000582906	-0.173177	0.0494186	0.216378	0.155595	0.00029474	PR1	rs744115
TNFRSF21	6:47527031:G:A	3751	217125	0.157068	0.000195217	0.340366	0.0894106	0.0842916	0.0846118	0.000357931	PR1	rs13200221
TNFRSF4	1:1609890:C:T	1934	395736	0.102094	0.00238645	0.329633	0.106924	0.439656	0.245746	0.000490663	PR1	rs28657953
TNFRSF6B	20:63742630:G:A	3643	45977	0.204188	0.000607865	0.421235	0.120618	0.364664	0.220351	0.000185545	PR1	rs2256814
TNFRSF8	1:12023126:T:C	2594	-40178	0.704188	0.000716527	-0.329542	0.0956573	0.255574	0.172255	0.000270206	PR1	.
TNFRSF9	1:7934360:A:G	3443	-6480	0.10733	7.54581e-05	-0.447005	0.110214	0.0522948	0.0576341	0.000257398	PR1	rs2493214
TNFSF10	3:172373394:A:G	3570	-150037	0.10733	7.20641e-05	-0.499424	0.122782	0.0428957	0.0486021	0.00021754	PR1	rs7638580
TNFSF11	13:43054099:G:T	3837	479946	0.311518	0.00147937	-0.307674	0.0952416	0.50445	0.263553	0.000282904	PR1	rs4942189
TNFSF12	17:8333479:T:C	3286	784420	0.900524	0.000310577	0.51676	0.140399	0.189081	0.143953	0.000184039	PR1	rs7503044
TNFSF13	17:7559652:A:G	3276	901	0.863874	0.000114278	-0.431856	0.109372	0.0773923	0.0752893	0.000220773	PR1	rs3803800
TNFSF13B	13:108199773:T:C	4709	-69946	0.764398	0.000227723	0.342593	0.0909873	0.184882	0.142393	0.000134502	PR1	rs9520820
TNFSF14	19:6665009:T:C	3952	-5152	0.929319	1.02215e-06	0.749305	0.147829	0.00189981	0.00215639	0.000172803	PR1	rs344560
TNR	1:175599911:A:G	3588	-143685	0.329843	0.000358004	-0.359482	0.0987209	0.129187	0.109464	0.000345769	PR1	rs2235256
TNXB	6:31482001:A:G	12627	-627338	0.316754	3.95206e-05	-0.308368	0.0730898	0.0709929	0.0706885	0.000214303	PR1	.
TPMT	6:18332619:T:A	4336	177541	0.0732984	0.00069185	-0.679776	0.196743	0.279672	0.187021	0.000313124	PR1	rs77374259
TPP1	11:6612377:G:T	5097	-7046	0.188482	0.000153645	0.34773	0.0898382	0.125987	0.107627	0.00017287	PR1	rs2555173
TPSAB1	16:1245817:T:A	4241	5111	0.5	2.06623e-13	0.762925	0.095737	9.999e-05	5.24453e-09	0.000210125	PR1	rs8051930
TRAF2	9:136407131:T:C	2811	-479386	0.395288	0.00022979	0.329001	0.0874343	0.127587	0.111068	0.000231441	PR1	rs3087886
TREM2	6:40393042:C:T	3896	-770075	0.212042	0.00348921	-0.2842	0.0959569	0.867813	0.360979	0.000185451	PR1	rs3734554
TREML2	6:41200025:A:G	3955	-1125	0.0968586	4.83239e-06	-0.525655	0.11135	0.00449955	0.00774971	0.000166743	PR1	.
TRIAP1	12:119905646:A:T	3582	-540739	0.691099	0.000594325	0.249882	0.0714203	0.231677	0.160183	0.000339653	PR1	rs11064957
TRIM21	11:4637294:T:C	5065	243591	0.104712	0.000354135	-0.49201	0.135004	0.224278	0.159423	0.000191093	PR1	rs75704520
TSHB	1:114151650:C:G	3751	-878177	0.376963	0.00094291	0.370364	0.110064	0.389361	0.229002	0.000308371	PR1	rs2774297
TXLNA	1:31731046:C:G	1974	-448630	0.123037	6.0785e-05	-0.461173	0.112183	0.0131987	0.0186668	0.000619146	PR1	rs909001
TXNDC15	5:134971200:C:T	3060	96828	0.0837696	3.23159e-07	0.902107	0.169679	0.00039996	0.000671293	0.000300243	PR1	rs77625575
TXNDC5	6:7898642:A:G	5011	-12147	0.371728	0.000121822	-0.309852	0.0788074	0.09969	0.0924027	0.000169335	PR1	rs369086
TXNRD1	12:103770120:T:C	4300	-445660	0.217277	0.00295541	0.274552	0.0910577	0.786421	0.344896	0.00022778	PR1	rs11111760
TYMP	22:50539595:C:A	2896	9582	0.683246	7.14864e-09	0.566208	0.0929939	9.999e-05	4.13401e-05	0.000301084	PR1	rs140521
TYRO3	15:41588421:A:G	3134	29208	0.314136	6.84334e-17	-0.737141	0.0794184	9.999e-05	6.31123e-12	0.000446623	PR1	rs8025212
UBAC1	9:136023175:A:G	3657	61801	0.772251	0.000257415	0.297056	0.0795965	0.20198	0.148906	0.000174355	PR1	rs4841906
ULBP2	6:149975762:C:A	4724	33747	0.206806	3.43193e-19	-0.83643	0.0826817	9.999e-05	7.06901e-14	0.000193005	PR1	rs1951931
UMOD	16:20344489:A:G	3502	-8227	0.123037	1.0244e-12	-0.938739	0.121972	9.999e-05	1.64061e-08	0.000321672	PR1	rs34262842
USP8	15:50380658:G:A	4092	-43748	0.353403	0.00313508	0.294533	0.0983009	0.645035	0.303967	0.000498232	PR1	rs111954657
UXS1	2:105756712:T:C	4644	-437590	0.269634	0.00462506	0.303215	0.105671	0.920608	0.375946	0.000182946	PR1	rs13028719
VAMP5	2:85455976:G:A	3416	-128456	0.282723	3.61366e-06	0.520908	0.108814	0.00239976	0.00423417	0.000326646	PR1	rs17026352
VASN	16:4742981:C:T	3628	371132	0.0549738	1.2289e-05	-0.456387	0.101356	0.0116988	0.0161203	0.000199527	PR1	rs117234488
VAT1	17:43080681:C:T	2364	58295	0.201571	0.00908669	-0.297586	0.112785	0.834517	0.357497	0.00053105	PR1	rs8176190
VCAM1	1:100735052:A:G	3547	15309	0.460733	0.00957455	0.126073	0.0481194	0.931607	0.377909	0.000351323	PR1	rs3176876
VCAN	5:83536320:C:G	3252	64575	0.463351	2.82449e-19	-0.717958	0.0707583	9.999e-05	2.10116e-14	0.000242755	PR1	rs309560
VEGFA	6:43964582:C:T	2890	194370	0.403141	7.52734e-08	-0.309559	0.0550855	9.999e-05	0.000208558	0.00018038	PR1	rs11757888
VEGFC	4:177646610:G:A	4371	853687	0.102094	8.41521e-05	-0.347047	0.0861626	0.0610939	0.0627349	0.000212188	PR1	rs80132807
VMO1	17:4786743:C:A	4259	378	0.528796	6.35636e-11	0.598816	0.0858999	9.999e-05	6.70977e-07	0.000253798	PR1	rs8078118
VNN2	6:132734473:G:C	3613	-23432	0.390052	6.98094e-12	-0.648788	0.0881082	9.999e-05	8.75962e-08	0.000260148	PR1	rs764263
VSIR	10:70993503:G:T	3948	-780018	0.0680628	0.000331106	-0.603829	0.164845	0.223278	0.158668	0.000177929	PR1	rs12354852
VSTM1	19:54042277:T:C	4507	-21621	0.424084	3.90974e-15	-0.783235	0.0907749	9.999e-05	1.46816e-10	0.00011091	PR1	.
VTA1	6:142368843:G:A	3002	221579	0.0445026	0.00113091	-0.484178	0.146226	0.30427	0.191465	0.000436189	PR1	rs67116010
VWA1	1:1300330:T:A	2386	-135361	0.0732984	0.00247017	0.423799	0.137954	0.572843	0.28761	0.000319199	PR1	rs640712
VWC2	7:49775794:C:G	4630	2155	0.455497	4.41782e-08	-0.468252	0.0817497	9.999e-05	0.000138599	0.000294767	PR1	rs769604
VWF	12:5437687:G:T	3520	-686984	0.052356	8.76575e-07	-1.09337	0.214291	0.00089991	0.00170076	0.000181346	PR1	rs117653207
WARS	14:100379120:C:A	3232	3772	0.212042	4.32541e-06	-0.43449	0.0915458	0.00379962	0.0063311	0.000176806	PR1	rs12882934
WFDC12	20:45131820:A:G	3646	7354	0.429319	1.26664e-08	-0.467756	0.0782621	9.999e-05	4.77344e-05	0.000273284	PR1	rs6104027
WFDC2	20:46155512:A:T	3349	685758	0.787958	0.00168938	-0.265894	0.0833522	0.471453	0.253516	0.000322564	PR1	rs6074045
WFIKKN1	16:1507971:C:T	3146	876985	0.091623	0.00135595	0.530545	0.162904	0.507749	0.266442	0.000215294	PR1	rs73495686
WFIKKN2	17:50838798:G:A	3462	3211	0.672775	3.71214e-18	-0.664947	0.0682455	9.999e-05	5.12237e-13	0.000177752	PR1	rs7225465
WIF1	12:64906763:G:C	2558	-214543	0.39267	9.4576e-06	-0.431873	0.0946113	0.00539946	0.00800193	0.000357418	PR1	rs7976491
WNT9A	1:228301400:C:A	4113	353467	0.492147	0.0012452	-0.227478	0.069302	0.343766	0.208872	0.000508823	PR1	rs287614
WWP2	16:69938583:T:A	2308	176250	0.769634	0.0155899	0.219079	0.0896934	0.920308	0.375946	0.000585832	PR1	.
XCL1	1:168552377:G:A	4464	-24229	0.248691	4.70113e-23	1.03352	0.0899901	9.999e-05	2.92386e-17	0.000219051	PR1	rs12049040
YES1	18:1473942:A:G	4019	661699	0.0680628	0.000190453	0.596736	0.156484	0.130287	0.113255	0.000186914	PR1	rs62079897
ZBTB16	11:115059468:A:G	3699	999756	0.10733	0.00250612	-0.557335	0.181692	0.706029	0.321241	0.000241183	PR1	rs1557580
ZBTB17	1:15749486:C:T	3575	-226616	0.403141	0.000622055	-0.267055	0.0766142	0.266573	0.179116	0.000269131	PR1	rs11585750
AARSD1	17:43005088:T:G	2317	40633	0.706806	0.000111649	-0.26495	0.0669803	0.0354965	0.0550122	0.000390656	PR2	rs1108287
ABHD14B	3:51155009:C:T	1710	-819041	0.078534	0.00122728	-0.496198	0.150939	0.156884	0.164042	0.000639668	PR2	rs73087295
ABL1	9:131721288:T:C	3599	886033	0.730366	0.000123018	0.298573	0.0759676	0.0933907	0.111637	0.000133367	PR2	rs10901081
ACAN	15:88866372:T:C	3515	62935	0.295812	0.00505249	0.2698	0.0949858	0.889211	0.481973	0.000163488	PR2	rs1983332
ACP5	19:11609452:G:T	3180	31806	0.397906	5.20887e-06	0.370622	0.0787676	0.00239976	0.00733959	0.000292042	PR2	rs12985274
ACP6	1:147656899:A:G	1770	-13626	0.298429	2.06409e-36	-1.10707	0.0682752	9.999e-05	5.06766e-28	0.000567368	PR2	rs12119079
ACTA2	10:88775897:T:G	3976	-176877	0.0837696	0.001164	-0.445709	0.134931	0.466853	0.333523	0.000160151	PR2	rs11202850
ACVRL1	12:51908034:C:A	4405	529	0.0680628	5.15222e-06	0.630691	0.133968	0.00309969	0.00980665	0.000180058	PR2	rs3782479
ACY1	3:51155009:C:T	1717	-828527	0.078534	0.00842861	-0.273428	0.102587	0.60124	0.37982	0.000667769	PR2	rs73087295
ADA	20:44492042:C:T	3567	-159658	0.0837696	6.15489e-09	0.771916	0.1261	9.999e-05	2.86071e-05	0.000164067	PR2	rs112665079
ADA2	22:17174053:A:G	2914	-45383	0.358639	0.000278445	0.216505	0.0583335	0.153185	0.161896	0.000140434	PR2	rs2009720
ADAM15	1:155060832:G:A	2242	9515	0.269634	1.35455e-21	0.905786	0.0824192	9.999e-05	4.48525e-16	0.000283811	PR2	rs11589479
ADAM22	7:87935182:C:G	2907	930	0.528796	1.75298e-10	-0.510919	0.0752239	9.999e-05	1.62074e-06	0.000356402	PR2	rs2279542
ADAM23	2:206548901:G:A	3463	105368	0.232984	1.68587e-08	0.565481	0.0954594	9.999e-05	9.60011e-05	0.000173241	PR2	rs13429599
ADAM8	10:133269306:C:T	2730	-7563	0.871728	1.35744e-07	-0.700611	0.12736	0.00039996	0.00042591	0.000236997	PR2	rs2995310
ADAMTS13	9:133449556:C:G	4569	27188	0.340314	0.00184553	0.277463	0.0877096	0.765923	0.443187	8.76043e-05	PR2	.
ADAMTS15	11:129861788:G:A	3705	-586858	0.426702	0.000555599	-0.268049	0.0761775	0.330367	0.265537	0.000136405	PR2	rs951838
ADAMTS16	5:5296950:G:A	4209	156619	0.115183	0.000303696	-0.431105	0.116903	0.19558	0.186158	0.000119635	PR2	rs13189837
ADAMTS8	11:130406182:A:G	3728	-22428	0.0811518	9.27135e-07	0.738881	0.145099	0.0009999	0.00269701	0.000136008	PR2	rs7930976
ADGRB3	6:68961693:A:G	5171	326410	0.704188	2.3709e-26	-1.0281	0.0811864	9.999e-05	4.6614e-19	0.00032378	PR2	rs3798969
ADGRE2	19:14257723:G:A	4204	-520838	0.0863874	0.000814059	0.376833	0.11055	0.406059	0.307771	0.000116621	PR2	rs75609432
ADGRE5	19:14394936:C:G	3480	13491	0.227749	0.000197714	-0.280253	0.0736668	0.128687	0.141982	0.000147676	PR2	rs12973667
ADGRG1	16:56804691:C:T	4027	-823940	0.175393	0.00114431	-0.267435	0.0808372	0.564944	0.365876	0.000123853	PR2	rs113234443
ADH4	4:99144766:T:C	3872	468	0.397906	0.00198281	-0.220628	0.0702356	0.535446	0.354182	0.000257683	PR2	rs6858148
ADM	11:10034758:T:C	4785	-270316	0.157068	0.000409954	0.317247	0.0880137	0.250475	0.219056	0.00016961	PR2	rs16907407
AFP	4:73071209:G:T	2669	-365013	0.212042	0.00273881	0.352842	0.11607	0.383362	0.294825	0.000472349	PR2	rs72661094
AGER	6:32773225:T:C	12609	588971	0.0759162	0.00139933	-0.526903	0.162228	0.755924	0.437442	0.000167561	PR2	.
AGR2	7:16056419:T:C	5015	-748581	0.0602094	0.00177451	-0.66755	0.210218	0.755624	0.436549	0.000136344	PR2	rs76082635
AGRN	1:1032846:C:A	1599	12725	0.358639	9.28007e-07	-0.381832	0.0749859	0.00039996	0.00112659	0.000427604	PR2	rs3121560
AGRP	16:67053504:T:C	1536	-430044	0.0575916	0.0157628	-0.428821	0.17584	0.718428	0.427717	0.000737088	PR2	rs115253693
AGXT	2:240838567:G:C	5153	-30258	0.565445	1.66199e-05	-0.318415	0.0718409	0.0148985	0.030072	0.000128299	PR2	rs6437369
AHSP	16:31821655:G:A	1220	293754	0.269634	0.0107857	0.216583	0.084018	0.581742	0.375115	0.000823507	PR2	rs1232540
AK1	9:127576289:C:G	2158	-301387	0.753927	0.000119156	-0.391225	0.0993302	0.0362964	0.0550122	0.000373791	PR2	rs4620390
AKR1B1	7:135347290:T:A	3864	888189	0.604712	0.0306219	0.211766	0.0971389	0.9991	0.511718	0.000281649	PR2	rs62479581
AKT1S1	19:48997925:C:A	3237	-879431	0.0471204	0.000175737	0.604402	0.157565	0.125387	0.137316	0.000116597	PR2	rs12610125
ALCAM	3:104477796:G:A	4400	-889114	0.188482	0.00120288	-0.252297	0.0766064	0.40276	0.304483	0.000214231	PR2	rs4895077
ALDH1A1	9:72587233:A:C	3142	-365821	0.123037	0.0067326	0.224726	0.0819205	0.829217	0.460948	0.000311398	PR2	rs55916902
ALPP	2:232453514:T:C	3776	74762	0.301047	5.12564e-07	0.506704	0.0970589	0.00089991	0.00178418	0.000161505	PR2	rs3762521
AMBN	4:69600261:C:T	3755	-991996	0.463351	0.0165106	-0.261277	0.107908	0.974903	0.505179	0.000314203	PR2	rs4694219
AMBP	9:113714933:C:T	4134	-363368	0.157068	0.00596624	-0.282413	0.101425	0.967403	0.504067	0.000114291	PR2	rs10981898
AMIGO2	12:47970723:C:T	4209	890763	0.0549738	0.000189031	-0.721009	0.188925	0.121988	0.13544	0.000166708	PR2	rs74649306
AMN	14:102767883:C:T	2933	-154781	0.172775	0.000731836	-0.467311	0.13586	0.218678	0.202445	0.000304028	PR2	rs8007998
AMY2A	1:104089198:G:A	3774	471770	0.0968586	0.000255888	-0.579174	0.155085	0.0841916	0.104078	0.000417106	PR2	.
AMY2B	1:104089198:G:A	3665	517608	0.0968586	0.000713397	-0.526854	0.152843	0.190881	0.185593	0.000429768	PR2	.
ANG	14:20688145:G:A	3971	-620	0.117801	5.35541e-10	0.513244	0.0779331	9.999e-05	5.54272e-06	7.90677e-05	PR2	rs8008227
ANGPT1	8:106727480:G:A	4128	-770439	0.256545	0.00146228	0.159328	0.0492574	0.416958	0.311034	0.00029188	PR2	rs1784490
ANGPT2	8:6748621:C:T	6940	185375	0.47644	0.000189428	-0.363629	0.095295	0.224578	0.205195	6.70435e-05	PR2	rs2936513
ANGPTL1	1:178844396:G:A	4134	-26682	0.138743	0.00153631	-0.405923	0.126079	0.417958	0.309868	0.000348313	PR2	rs3766642
ANGPTL2	9:126242115:G:T	3026	-880521	0.39267	0.00142561	-0.251738	0.077642	0.469553	0.330914	0.000224347	PR2	rs9409287
ANGPTL3	1:61600852:A:G	3812	-996669	0.520942	0.00224654	0.194365	0.0626507	0.687931	0.412032	0.000167285	PR2	rs7534837
ANGPTL4	19:8165092:A:G	4237	-199064	0.157068	0.000163231	0.468613	0.121542	0.127287	0.139592	0.000129637	PR2	rs62123347
ANGPTL7	1:11441545:C:G	3163	252189	0.434555	0.000248763	0.308008	0.0823055	0.125587	0.13949	0.000179452	PR2	rs12048424
ANKRD54	22:37112590:C:T	3203	-731745	0.141361	0.00451795	0.464301	0.161349	0.881612	0.48073	0.00015345	PR2	rs228926
ANPEP	15:89752729:C:T	3991	-62124	0.32199	0.00017429	-0.260369	0.0678379	0.0864914	0.109669	0.000210318	PR2	rs12898229
ANXA10	4:167801033:G:A	3722	-291505	0.0549738	0.00108109	0.712103	0.214151	0.421958	0.312212	0.00018772	PR2	rs76145187
ANXA3	4:78576793:G:A	3320	25022	0.0628272	0.0113411	-0.363885	0.142158	0.919908	0.492054	0.000284219	PR2	rs77697924
ANXA4	2:70525063:A:C	3749	782928	0.091623	0.00407754	-0.438225	0.150519	0.770323	0.442951	0.000222428	PR2	rs6708768
AOC3	17:42854743:G:A	2218	3543	0.0968586	3.50806e-09	-0.543884	0.0872992	9.999e-05	1.53384e-05	0.0004078	PR2	rs34908272
APBB1IP	10:27128741:C:T	5477	690399	0.280105	0.00130008	0.283169	0.0865932	0.449655	0.32484	0.000179686	PR2	rs11015557
APEX1	14:20456995:T:G	3390	1768	0.366492	4.62622e-15	-0.505582	0.0587174	9.999e-05	1.88479e-10	0.000107601	PR2	rs1130409
APLP1	19:35622756:A:G	3208	-245819	0.573298	0.00881256	0.150935	0.0569638	0.959304	0.502456	0.000164514	PR2	rs2285414
APOH	17:66214462:A:C	4304	-14954	0.0602094	1.23183e-14	-1.41426	0.16739	9.999e-05	9.44519e-10	0.000158861	PR2	rs1801689
APOM	6:31629931:C:T	11077	-25964	0.0628272	0.000123443	-0.411062	0.104613	0.161484	0.162873	0.000224293	PR2	rs2736163
APRT	16:88808479:G:A	4928	-3450	0.109948	0.000313338	0.338322	0.0919579	0.264574	0.223556	0.000127299	PR2	rs1799825
AREG	4:74688114:G:A	3669	242977	0.434555	0.0027661	-0.295125	0.0971846	0.530847	0.354182	0.000248658	PR2	.
ARG1	6:131650967:C:T	3667	77740	0.133508	4.4747e-05	-0.515925	0.123153	0.0287971	0.0462665	0.000218542	PR2	rs112508647
ARHGAP1	11:46216180:T:G	2078	-484440	0.306283	0.0045255	-0.3331	0.115777	0.569143	0.368587	0.000454087	PR2	rs4755349
ARHGAP25	2:69032425:G:A	3707	297613	0.251309	0.000867956	-0.388096	0.114483	0.363064	0.283722	0.00019001	PR2	rs62135614
ARHGEF12	11:120033009:C:T	3834	-303405	0.0968586	4.04267e-05	0.652931	0.154918	0.0311969	0.0488066	0.000141532	PR2	rs61897924
ARSA	22:50117902:C:T	2677	-510251	0.23822	2.62348e-05	0.397595	0.0920042	0.0165983	0.0324516	0.00022572	PR2	rs138223
ARSB	5:78883919:G:A	3436	-101392	0.374346	3.68684e-06	-0.417215	0.0872021	0.0029997	0.00648745	0.00021082	PR2	rs10942878
ART3	4:76340366:G:A	4853	265656	0.0602094	0.000185405	-0.370044	0.0968303	0.0983902	0.115111	0.000208157	PR2	rs79438017
ASAH2	10:50247994:C:A	2761	-3523	0.374346	4.4954e-07	0.533588	0.101661	0.00019998	0.000868566	0.000324943	PR2	rs1436218
ASGR1	17:6587628:C:T	3725	-591743	0.0602094	0.00079941	0.442439	0.129596	0.456854	0.3264	0.00011847	PR2	rs12942363
ATOX1	5:151247206:T:C	4830	-511426	0.445026	0.006037	-0.224601	0.0807787	0.911809	0.489163	0.000187466	PR2	rs6579843
ATP5IF1	1:28306365:A:C	2180	70240	0.384817	0.00176253	0.315825	0.0993912	0.29517	0.244115	0.000466413	PR2	rs61542967
AXL	19:40897849:G:A	2837	-321375	0.0994764	0.000342861	-0.314462	0.0860542	0.153985	0.161628	0.000246046	PR2	rs12460054
AZU1	19:996438:C:T	2746	168600	0.405759	8.21281e-05	0.344599	0.0853977	0.0728927	0.0927127	9.40623e-05	PR2	rs11882989
B4GALT1	9:33444002:G:C	4067	276665	0.280105	0.000409542	-0.292664	0.0811875	0.188581	0.18436	0.000211535	PR2	rs2227285
B4GAT1	11:66349640:C:T	1807	2010	0.253927	1.05093e-07	-0.468166	0.0842938	9.999e-05	0.000239823	0.00052266	PR2	rs10896113
BAG3	10:120537115:A:T	4129	885734	0.217277	0.000196825	0.351231	0.0922945	0.132287	0.146956	0.000151757	PR2	rs11199384
BAG6	6:32518625:C:T	11066	865963	0.104712	0.000716144	-0.501345	0.14549	0.513249	0.34597	0.000219242	PR2	rs41553512
BAIAP2	17:81632200:G:A	4428	597048	0.170157	0.00735537	-0.349999	0.12902	0.977002	0.50544	0.000157213	PR2	rs113443569
BANK1	4:101881129:A:G	3533	90398	0.295812	0.000102941	-0.437392	0.109986	0.050395	0.0685284	0.000251712	PR2	rs11942437
BCAM	19:44750234:C:T	3598	-58870	0.128272	0.000285528	-0.387735	0.104662	0.174683	0.175731	0.000166902	PR2	.
BCAN	1:156192003:T:C	3012	-450115	0.0471204	1.66984e-05	-0.88049	0.198707	0.00879912	0.0176192	0.000211179	PR2	rs2842875
BCL2L11	2:110798168:G:A	1904	-322747	0.395288	0.00605572	0.26016	0.0936031	0.746925	0.435377	0.000329827	PR2	.
BCR	22:22182282:G:A	2693	-998228	0.0732984	0.00489224	-0.555144	0.194706	0.794521	0.450811	0.000220066	PR2	rs73878272
BLMH	17:30259885:T:G	2068	-32060	0.295812	1.03049e-15	0.698594	0.078884	9.999e-05	5.29315e-11	0.000641748	PR2	rs3794806
BLVRB	19:39911283:G:A	3522	-554463	0.259162	0.00722421	0.170757	0.0628021	0.943606	0.498122	0.000146104	PR2	rs11883100
BMP4	14:53405276:A:G	3732	-551550	0.078534	0.00872593	-0.492949	0.185798	0.960404	0.502929	0.000197744	PR2	rs8017507
BMP6	6:8037916:A:G	5201	311816	0.282723	3.44599e-05	0.429574	0.100973	0.0346965	0.0545723	0.000139734	PR2	rs13218209
BOC	3:113259917:T:C	3581	48359	0.256545	0.000466417	0.353554	0.0990818	0.189881	0.186158	0.000219159	PR2	rs1875111
BPIFB1	20:33032116:C:T	2542	-251099	0.32199	1.4765e-05	0.416975	0.0934794	0.0059994	0.0141208	0.000350646	PR2	rs2070313
BRK1	3:10454360:A:G	3367	338684	0.910995	0.00461761	-0.486333	0.169431	0.931707	0.49634	0.000122871	PR2	rs668484
BSG	19:677646:C:T	2412	105049	0.447644	0.0012641	0.206695	0.0630448	0.568243	0.3679	0.000133326	PR2	rs62134282
BST1	4:15645451:A:G	4148	-57615	0.164921	4.62523e-29	-1.32397	0.0972606	9.999e-05	3.47103e-22	0.000140783	PR2	rs7683000
BST2	19:18044899:C:T	3643	639268	0.0471204	0.00141859	0.586167	0.180705	0.563444	0.366938	0.000132674	PR2	rs143245045
BTN2A1	6:26457998:G:A	3728	42	0.806283	2.13484e-05	-0.270705	0.0619215	0.0106989	0.0217834	0.000413736	PR2	rs6907302
BTN3A2	6:26354552:A:C	3851	-10647	0.0706806	6.44948e-12	-1.04548	0.141592	9.999e-05	2.04822e-07	0.000309373	PR2	rs9379851
C19orf12	19:29889313:T:C	4625	174051	0.065445	0.000223722	-0.547424	0.145166	0.162084	0.167024	0.000133756	PR2	rs34713
C1QA	1:22635031:C:T	3725	-1598	0.34555	1.49006e-07	-0.471779	0.086065	0.00039996	0.000460088	0.000163277	PR2	rs680123
C1QTNF1	17:79097686:T:C	4212	73516	0.308901	0.000604654	0.256359	0.0733588	0.478352	0.335069	7.20964e-05	PR2	rs58352742
C2	6:32788964:A:G	12649	861246	0.955497	1.16894e-05	0.637705	0.141202	0.0206979	0.0391172	0.00020976	PR2	.
C2CD2L	11:119825391:G:T	3676	718046	0.787958	0.000192767	0.45707	0.11993	0.106289	0.123234	0.000208265	PR2	rs1789792
C4BPB	1:206551409:G:A	2519	-537452	0.290576	0.000664298	0.289702	0.0835455	0.241176	0.216668	0.000248788	PR2	.
CA1	8:86347208:G:A	2305	969094	0.413613	0.00614282	-0.127832	0.0460732	0.530747	0.354182	0.000655001	PR2	rs56039487
CA11	19:48254314:G:T	4165	-391874	0.039267	0.000961832	-0.934661	0.278188	0.469753	0.333523	0.00012553	PR2	rs16981905
CA12	15:63417530:G:C	3527	35683	0.065445	0.00465738	0.474745	0.165558	0.860914	0.473466	0.00019107	PR2	rs289813
CA13	8:86063921:C:G	2194	818462	0.793194	0.00238422	-0.379865	0.123184	0.281572	0.239536	0.000662105	PR2	rs981711
CA14	1:150257055:G:A	1525	-720	0.0602094	0.000266313	-0.613737	0.16482	0.0409959	0.0599997	0.000672145	PR2	rs17646887
CA2	8:85979076:T:C	2360	515068	0.562827	0.00151808	0.136161	0.0422437	0.19858	0.189204	0.000717388	PR2	rs447177
CA3	8:85438822:G:C	2338	-38	0.240838	0.00364813	-0.232427	0.0788483	0.380562	0.294825	0.000696783	PR2	rs2072696
CA4	17:60131391:C:T	1659	-18583	0.0811518	1.25376e-10	-0.971952	0.141824	9.999e-05	7.44315e-07	0.000792817	PR2	rs345165
CA5A	16:87893616:T:C	5390	-42914	0.198953	1.011e-15	0.713924	0.0805867	9.999e-05	1.66989e-10	9.1788e-05	PR2	rs55870502
CA6	1:8974539:A:G	2998	28670	0.405759	2.72324e-19	0.713555	0.0701802	9.999e-05	7.61753e-14	0.000176338	PR2	rs3765963
CA9	9:35687559:G:C	2733	13630	0.267016	0.00277276	0.339838	0.111937	0.60214	0.37982	0.000302063	PR2	rs3793537
CALB1	8:89802585:A:G	2605	-280295	0.109948	0.00757327	0.376659	0.139368	0.680532	0.410662	0.000532681	PR2	rs73293110
CALB2	16:71297825:T:C	2745	-60899	0.188482	0.00042397	-0.471613	0.131182	0.152285	0.161604	0.000379947	PR2	rs4570853
CALCA	11:15595607:C:G	2946	623255	0.808901	0.00879974	-0.335499	0.126595	0.913309	0.489163	0.000238359	PR2	rs2882572
CALCOCO1	12:53734942:T:C	3056	7489	0.206806	1.26853e-05	0.494394	0.109942	0.00939906	0.0176192	0.000217058	PR2	rs12228894
CANT1	17:79141854:A:G	4210	132089	0.913613	0.00109198	0.483416	0.145508	0.670733	0.409795	7.7589e-05	PR2	rs2707037
CAPG	2:85394936:T:C	3268	-15431	0.554974	1.75402e-51	-1.15773	0.0528757	9.999e-05	1.28774e-40	0.000265365	PR2	rs6886
CARHSP1	16:9523428:G:A	6908	654421	0.269634	0.000225948	-0.300069	0.0796287	0.238476	0.212429	9.81651e-05	PR2	rs72778454
CASP3	4:185014467:A:G	4515	365019	0.337696	0.00297206	0.194206	0.0644379	0.892811	0.483416	9.48532e-05	PR2	rs62348167
CASP8	2:201293404:A:T	2987	32867	0.13089	8.28959e-05	0.427131	0.105914	0.0510949	0.068152	0.000213301	PR2	rs142819979
CBLIF	11:60775422:T:C	2676	929922	0.052356	0.000427731	0.813014	0.2263	0.121288	0.137526	0.000314267	PR2	rs59086786
CBLN4	20:55774425:C:T	3700	-231095	0.282723	6.2737e-05	-0.418357	0.101937	0.0438956	0.0651418	0.000157349	PR2	rs60223672
CC2D1A	19:13543778:T:C	2884	-362424	0.235602	0.000423446	0.293611	0.0816619	0.242676	0.212429	0.000133847	PR2	rs8102102
CCDC80	3:112625039:C:A	4357	-16105	0.332461	0.00218195	0.232758	0.0748063	0.628337	0.392545	0.000229335	PR2	rs3914200
CCL11	17:33990347:C:T	4098	-295396	0.803665	0.00041245	-0.344628	0.0956551	0.275472	0.232105	0.000126493	PR2	rs317363
CCL13	17:34394460:G:A	4090	37979	0.853403	0.000205068	0.405028	0.106741	0.146385	0.159223	0.000123544	PR2	rs212460
CCL14	17:35985301:T:C	2719	-1429	0.0732984	3.66621e-15	-0.84739	0.0979798	9.999e-05	2.31109e-10	0.000208905	PR2	rs9903158
CCL15	17:36025195:T:G	2722	23641	0.0706806	1.23558e-09	0.905539	0.140854	9.999e-05	6.84757e-06	0.000178131	PR2	rs9911839
CCL16	17:35979070:A:G	2718	-2428	0.078534	1.25128e-23	-1.33561	0.114074	9.999e-05	1.06732e-17	0.000204129	PR2	rs10445391
CCL17	16:57387107:G:A	4122	-17661	0.201571	3.42632e-05	0.348795	0.0819581	0.0342966	0.0550122	0.000122241	PR2	rs62037086
CCL18	17:36062001:G:A	2733	-2272	0.803665	2.33827e-15	-0.735215	0.0842914	9.999e-05	1.07274e-10	0.000201291	PR2	rs854469
CCL19	9:34077561:T:C	3018	-613716	0.798429	0.00158209	0.43198	0.134546	0.359164	0.279984	0.0003934	PR2	rs4008760
CCL2	17:34505192:T:C	4126	249906	0.109948	0.00595165	0.34799	0.124939	0.967603	0.504042	0.00011452	PR2	rs56653742
CCL20	2:227865474:A:C	4747	51631	0.515707	0.00105969	0.309901	0.0930307	0.443356	0.323946	0.000147893	PR2	rs11891196
CCL21	9:34570992:C:T	2983	-139145	0.212042	0.0118027	-0.297152	0.116746	0.90441	0.487965	0.000395855	PR2	rs1055347
CCL22	16:57355879:A:G	4143	-2905	0.903141	9.96494e-06	0.683135	0.150007	0.010099	0.021886	0.000119948	PR2	rs223885
CCL23	17:35999179:A:C	2719	-18794	0.861257	5.59418e-07	0.660961	0.127064	0.00029997	0.00113932	0.000161558	PR2	rs712048
CCL24	7:75840133:T:C	2101	26326	0.897906	5.8659e-19	-1.37645	0.136997	9.999e-05	9.08124e-14	0.000356715	PR2	.
CCL25	19:8056476:A:G	4203	3715	0.246073	4.86166e-12	0.702068	0.0944496	9.999e-05	7.8486e-08	0.000124942	PR2	rs2032887
CCL26	7:75805330:C:T	2012	33118	0.0340314	1.11173e-05	-1.15291	0.25461	0.00449955	0.0106898	0.0003431	PR2	.
CCL27	9:33692567:T:C	3017	-970091	0.0706806	0.000689626	-0.561054	0.162304	0.192281	0.186856	0.000428941	PR2	rs10814032
CCL28	5:42657623:G:T	3144	-754769	0.267016	0.00372706	-0.309669	0.105301	0.545445	0.357631	0.000480067	PR2	rs35004902
CCL3	17:36084936:G:A	2731	-5208	0.217277	5.78001e-10	0.567617	0.0863759	9.999e-05	5.02894e-06	0.000177416	PR2	rs1719209
CCL4	17:36463908:G:A	2737	360080	0.204188	0.00269824	-0.320937	0.105411	0.685231	0.413963	0.000197286	PR2	.
CCL5	17:35901941:A:G	2684	21580	0.104712	0.000117779	-0.274086	0.0695355	0.0648935	0.082681	0.000224854	PR2	.
CCL7	17:33423995:G:A	4128	-846227	0.531414	0.00112444	0.259431	0.0782942	0.544246	0.357631	0.000122346	PR2	rs2036535
CCL8	17:34322718:T:C	4063	3282	0.159686	1.26935e-19	-1.00516	0.0977151	9.999e-05	4.22407e-14	0.000116677	PR2	rs11575057
CCN1	1:86410790:G:A	4331	830028	0.0706806	1.78132e-05	-0.634929	0.143794	0.0155984	0.0282407	0.000177768	PR2	rs145220513
CCN2	6:131971436:A:T	3741	20063	0.196335	0.000385027	-0.19791	0.0546406	0.185581	0.181188	0.000219694	PR2	rs1930995
CCN3	8:119484728:C:T	3801	68281	0.531414	0.000116092	-0.322721	0.0817957	0.0547945	0.0741792	0.000273625	PR2	rs6469825
CCN4	8:133191793:G:C	4864	753	0.308901	1.85282e-06	-0.422484	0.0855316	0.00189981	0.00554124	0.000106058	PR2	rs55884058
CCN5	20:45315601:C:T	3570	600231	0.458115	0.000645899	0.259491	0.074659	0.294271	0.244017	0.000201169	PR2	rs6032109
CCS	11:65613445:G:A	1813	-979741	0.424084	0.00014222	0.193889	0.0498162	0.0364964	0.0550122	0.000508273	PR2	rs2004649
CD109	6:73774414:A:G	4125	78210	0.408377	4.97417e-23	0.699799	0.0608664	9.999e-05	1.01452e-16	0.000279158	PR2	rs7771585
CD14	5:140644906:A:G	2518	11730	0.348168	0.000355855	-0.193368	0.0530658	0.10019	0.119067	0.000379151	PR2	rs702398
CD160	1:145758795:A:G	263	39295	0.557592	2.96866e-05	-0.384504	0.089604	0.0009999	0.00368255	0.00184608	PR2
CD163	12:7197559:A:G	2527	-306219	0.272251	0.00311239	0.173162	0.0577384	0.658834	0.406313	0.000185625	PR2	rs7139158
CD164	6:108770590:A:G	2978	-611878	0.091623	0.00515862	-0.399127	0.140862	0.719528	0.427802	0.000305798	PR2	rs483732
CD177	19:43287246:G:A	2922	-66441	0.0549738	2.44252e-06	-1.02399	0.209936	0.00089991	0.0028657	0.000339184	PR2	rs139160455
CD1C	1:157290056:G:T	4406	-999868	0.591623	0.000411613	-0.274086	0.0760634	0.208279	0.194386	0.000166173	PR2	rs7548101
CD200	3:112231520:C:G	4341	-101637	0.290576	6.25693e-05	0.356657	0.0868886	0.0466953	0.0656403	0.000218042	PR2	rs55735606
CD200R1	3:112921689:G:A	3908	-53415	0.0628272	5.32882e-22	1.72159	0.154631	9.999e-05	2.2427e-16	0.000245669	PR2	rs57891445
CD207	2:71645126:C:T	4168	809309	0.0759162	0.000636447	-0.563125	0.161822	0.321568	0.260001	0.000174222	PR2	rs2142488
CD209	19:7768804:G:T	4201	21269	0.0863874	0.00106332	-0.488072	0.146561	0.551045	0.361848	0.000105089	PR2	rs3745376
CD22	19:35432556:G:A	3226	103368	0.539267	0.00105016	-0.286258	0.0858641	0.419058	0.311034	0.000200073	PR2	rs7250029
CD244	1:160934145:A:C	3094	71257	0.706806	1.53886e-05	-0.399562	0.089775	0.0109989	0.0205017	0.00019009	PR2	rs12080285
CD27	12:5703003:A:G	3422	-741953	0.0602094	0.00105397	0.509703	0.152937	0.449055	0.32484	0.000148447	PR2	rs78384851
CD274	9:5453260:A:G	3913	2717	0.719895	9.53133e-08	0.501167	0.0899098	9.999e-05	0.000378371	0.000166578	PR2	rs822340
CD276	15:73701848:C:T	2788	17464	0.0628272	8.94342e-20	-1.53708	0.148636	9.999e-05	7.33153e-14	0.000305001	PR2	rs899271
CD28	2:203811515:T:C	2605	104875	0.264398	0.000421199	-0.353186	0.0981905	0.163784	0.167512	0.000271666	PR2	rs7591187
CD2AP	6:47557466:G:A	3947	79676	0.248691	8.27969e-09	0.456388	0.0752657	9.999e-05	4.25569e-05	0.000213754	PR2	rs6931011
CD300C	17:74510595:C:T	3845	-35521	0.10733	4.39513e-06	0.537114	0.113212	0.00439956	0.0102699	0.000100184	PR2	rs1305878
CD300E	17:74574137:G:A	3956	-49602	0.717277	5.82204e-10	-0.485082	0.0738315	9.999e-05	4.62498e-06	0.000114196	PR2	rs1719476
CD300LF	17:74705815:A:G	3787	-7109	0.853403	1.52655e-50	1.39954	0.0650291	9.999e-05	4.81609e-41	0.000115094	PR2	rs9903991
CD300LG	17:43438559:G:A	2685	-408618	0.17801	0.00066945	0.324933	0.0937656	0.20198	0.18857	0.000344319	PR2	rs9903493
CD302	2:159798013:G:T	4057	-196	0.903141	0.000134932	-0.481516	0.123277	0.0675932	0.0876748	0.000261061	PR2	rs2556106
CD33	19:51215061:T:A	4585	-10020	0.397906	1.57872e-38	1.16128	0.0683961	9.999e-05	4.36221e-31	7.44573e-05	PR2	rs1697573
CD34	1:207202535:A:T	3259	-708591	0.0340314	0.000865842	-0.772321	0.227777	0.363864	0.284186	0.000160763	PR2	rs72742965
CD38	4:15812723:A:G	4077	34394	0.206806	6.57633e-08	-0.472995	0.0837137	0.00029997	0.000353875	0.000140273	PR2	rs10003282
CD4	12:6781356:G:A	3075	-8173	0.167539	0.000103646	-0.43116	0.108467	0.0635936	0.0822374	0.000158267	PR2	rs61916271
CD40	20:46118343:T:C	3709	28	0.680628	8.2348e-23	0.655873	0.0574316	9.999e-05	7.83254e-17	0.000183593	PR2	rs1883832
CD46	1:207948515:C:T	3085	196460	0.0968586	0.00166487	0.176396	0.0552086	0.541546	0.357324	0.000196832	PR2	rs11582914
CD48	1:160704830:A:G	3032	-6993	0.10733	5.82668e-14	-0.841003	0.102685	9.999e-05	2.32133e-09	0.000174251	PR2	rs9628658
CD5	11:60389011:G:A	2922	-713479	0.274869	3.98904e-05	-0.372514	0.0883151	0.0214979	0.0365596	0.000239757	PR2	rs12793970
CD55	1:207230999:T:C	2973	-90680	0.256545	2.38356e-12	-0.335561	0.0444011	9.999e-05	4.06859e-08	0.000222727	PR2	rs57003024
CD58	1:116762667:A:C	3109	191640	0.395288	0.000298481	0.263086	0.0712496	0.120988	0.13544	0.000238115	PR2	rs3136707
CD59	11:33699873:C:G	3523	-36551	0.128272	1.15844e-08	-0.407568	0.0679522	9.999e-05	3.88401e-05	0.000157754	PR2	rs831614
CD6	11:61009309:T:C	2971	37628	0.395288	3.60785e-30	-0.949055	0.0677831	9.999e-05	6.546e-23	0.000226958	PR2	rs2074227
CD63	12:55019846:G:A	2615	-709164	0.280105	0.0200354	0.18395	0.0783541	0.965003	0.503584	0.000398372	PR2	rs1488033
CD69	12:9331018:C:T	4327	-429884	0.568063	0.00163606	-0.231765	0.072417	0.560544	0.364723	0.000175326	PR2	rs7980444
CD70	19:6591135:C:A	3867	-16	0.295812	1.76788e-17	0.74373	0.0782078	9.999e-05	1.3271e-12	0.000107021	PR2	rs17703895
CD74	5:149801431:G:A	4059	-611480	0.0994764	0.000100968	-0.428396	0.107588	0.0779922	0.0985926	0.000153723	PR2	rs71586142
CD79B	17:63926622:T:A	1607	-5710	0.447644	2.02887e-06	-0.325273	0.0661225	0.00039996	0.00141218	0.000546215	PR2	rs12449555
CD83	6:14995184:G:A	3646	877411	0.651832	6.31733e-05	-0.298912	0.072864	0.0382962	0.0583532	0.00017644	PR2	rs1259081
CD84	1:160573266:A:C	3150	-6231	0.837696	0.00019916	-0.492955	0.129644	0.116988	0.129612	0.000147675	PR2	rs2134704
CD8A	2:86789383:A:G	1833	-1531	0.159686	1.10943e-07	0.65068	0.117392	0.00029997	0.000172668	0.000738145	PR2	.
CD93	20:23684555:G:A	4458	598230	0.109948	0.00224097	-0.22028	0.0709861	0.624038	0.389036	0.000224544	PR2	rs76782803
CDCP1	3:45135021:G:A	3709	-11358	0.175393	0.000233553	-0.272668	0.0725301	0.10189	0.119095	0.000261937	PR2	rs78521038
CDH1	16:69042718:T:C	2675	305425	0.539267	0.00457809	0.134449	0.0467936	0.59504	0.376848	0.000418691	PR2	rs1114931
CDH15	16:89107175:C:G	4464	-64574	0.73822	3.41489e-05	-0.404874	0.0951169	0.0387961	0.0567771	0.000130409	PR2	rs28538054
CDH17	8:94130944:T:G	3901	-77612	0.492147	0.000133695	-0.351458	0.0899238	0.0753925	0.095481	0.000210772	PR2	rs1051624
CDH2	18:28019890:A:G	3251	-157241	0.212042	0.000993044	-0.29482	0.0879956	0.293871	0.245278	0.000264463	PR2	.
CDH3	16:68397853:T:C	2599	-247458	0.727749	0.0025718	0.219781	0.0718276	0.420258	0.311034	0.000443948	PR2	rs1111232
CDH5	16:65485664:T:C	2868	-881028	0.63089	0.000253576	-0.29712	0.0795069	0.114589	0.132652	0.00024292	PR2	rs8062409
CDH6	5:31123036:A:G	3975	-70651	0.13089	4.19327e-13	0.942937	0.120021	9.999e-05	1.64861e-08	0.000111675	PR2	rs10079279
CDHR1	10:84185099:T:A	5061	-9439	0.274869	4.95521e-05	-0.440213	0.105726	0.0331967	0.0526519	0.000205543	PR2	rs13697
CDHR2	5:175579043:G:A	2293	-970300	0.183246	0.00225583	-0.276077	0.0890263	0.542446	0.358155	0.000237907	PR2	rs273082
CDHR5	11:620927:A:C	3641	-4029	0.829843	5.79065e-10	0.700948	0.106671	9.999e-05	6.71448e-06	0.000167348	PR2	rs12360820
CDKN2D	19:10021614:C:T	3485	-547366	0.175393	0.00387496	0.399341	0.136382	0.80002	0.451401	0.000224516	PR2	rs747574
CDNF	10:14812544:T:C	5020	-25494	0.335079	0.000840294	0.291464	0.0857386	0.50135	0.343003	0.000118981	PR2	rs7079908
CDON	11:126895233:T:A	4970	832366	0.0732984	0.00565088	0.39042	0.139295	0.977302	0.50544	0.000106297	PR2	rs149598455
CDSN	6:31108206:A:G	9614	-12241	0.780105	1.88463e-11	0.675037	0.0938294	9.999e-05	2.09302e-06	0.000283068	PR2	.
CEACAM1	19:42493412:A:G	2131	-35070	0.136126	1.23709e-07	-0.663384	0.120172	0.00029997	0.000183639	0.000452335	PR2	rs10469284
CEACAM21	19:41577830:G:C	2529	1663	0.772251	1.76685e-42	-1.3872	0.0752679	9.999e-05	1.51892e-33	0.000270447	PR2	rs723902
CEACAM5	19:41002839:G:A	2408	-705788	0.32199	0.0144011	0.251527	0.101736	0.956204	0.502362	0.000332426	PR2	rs11672911
CEACAM8	19:43472431:C:T	2201	877506	0.167539	0.0121744	0.284496	0.11227	0.833817	0.462104	0.00049627	PR2	rs8110517
CELA3A	1:21494512:T:C	3918	-507146	0.146597	0.00107945	0.392284	0.117956	0.505449	0.343003	0.000149695	PR2	rs79541959
CES1	16:55816819:G:A	4062	-16278	0.0602094	2.17164e-10	-0.989161	0.146484	9.999e-05	2.01529e-06	0.000151379	PR2	.
CES2	16:67233376:A:G	2046	297859	0.924084	0.00336195	-0.493422	0.165898	0.516248	0.347061	0.000382904	PR2	rs4783585
CES3	16:66035368:G:T	1998	-925899	0.164921	0.00483713	0.375317	0.131461	0.628137	0.393066	0.000362087	PR2	rs75547736
CFC1	2:130834000:A:G	2258	234424	0.191099	0.00149495	-0.437416	0.135511	0.275772	0.232105	0.000402789	PR2	rs2449464
CGA	6:87812822:A:T	4161	717715	0.89267	0.00378041	-0.295314	0.100578	0.658634	0.403994	0.00032537	PR2	rs2787896
CGREF1	2:27256675:C:T	2367	137546	0.0706806	3.69797e-07	-0.80666	0.152476	0.00049995	0.000796867	0.000358264	PR2	rs76881617
CHAC2	2:53690255:T:A	4776	-77550	0.36911	0.00392304	-0.266477	0.0911318	0.832417	0.462104	0.000222413	PR2	rs13023109
CHGB	20:5917131:A:C	4383	5620	0.397906	1.03633e-13	-0.577144	0.0713109	9.999e-05	2.1378e-09	0.000120981	PR2	rs446658
CHI3L1	1:203186754:G:C	3101	49	0.850785	1.12477e-08	0.596299	0.0993227	9.999e-05	5.61419e-05	0.000153654	PR2	rs4950928
CHIT1	1:203222738:C:T	3085	-6936	0.209424	1.0446e-24	-1.03033	0.085241	9.999e-05	1.27754e-18	0.000144421	PR2	rs2486067
CHL1	3:66669:G:A	2448	-130095	0.366492	1.66822e-05	-0.265426	0.0598976	0.00989901	0.0210069	0.000266782	PR2	rs35713901
CHRDL2	11:75052360:A:T	3296	320933	0.0837696	0.00342658	0.511224	0.17224	0.69853	0.415772	0.000260484	PR2	rs117919497
CIAPIN1	16:56543064:A:G	4130	-904322	0.403141	0.00142132	-0.142349	0.0438913	0.678532	0.410225	0.000127227	PR2	rs378530
CKAP4	12:106230497:T:C	3799	-17524	0.609948	5.07499e-05	0.272697	0.0655881	0.0337966	0.054562	0.000180945	PR2	rs1148413
CKMT1A_CKMT1B	15:43950665:C:T	1470	356637	0.0497382	0.0028143	-0.757504	0.249898	0.229377	0.206906	0.000973459	PR2	rs11635039
CLC	19:38810634:T:C	3582	-927396	0.15445	0.00236493	-0.399585	0.129472	0.658234	0.406594	0.000171943	PR2	rs142933611
CLEC10A	17:7097808:T:A	3786	17556	0.164921	2.77455e-13	0.867142	0.109394	9.999e-05	7.09218e-09	0.000127974	PR2	rs4796372
CLEC11A	19:50708409:G:T	3945	-14956	0.0471204	3.24763e-06	1.00144	0.208057	0.00349965	0.00816157	8.02798e-05	PR2	rs117942370
CLEC14A	14:39113491:G:C	3584	857397	0.272251	0.00968619	0.174267	0.0666097	0.912209	0.489163	0.000305636	PR2	rs2415533
CLEC1A	12:10246729:A:C	4506	147743	0.0706806	0.00113936	-0.587381	0.177477	0.442956	0.321762	0.000193048	PR2	rs76567358
CLEC1B	12:9942242:A:G	4461	-56880	0.552356	2.1864e-05	-0.247294	0.0566417	0.0160984	0.0304103	0.000191359	PR2	rs4764108
CLEC4A	12:7490303:A:G	2683	-633315	0.149215	0.00414335	-0.386733	0.133073	0.749725	0.435377	0.000209351	PR2	rs12302881
CLEC4C	12:7760079:A:G	2559	12703	0.429319	1.6747e-11	0.590483	0.0818378	9.999e-05	2.18815e-07	0.000191469	PR2	.
CLEC4D	12:8545495:G:T	2852	31991	0.54712	1.64434e-14	0.587527	0.0699351	9.999e-05	4.66198e-10	0.000239248	PR2	rs10841871
CLEC4G	19:7273481:G:A	4200	-458630	0.319372	0.00232686	0.282481	0.0913776	0.807519	0.454456	0.000103107	PR2	rs12979424
CLEC5A	7:142150075:A:G	2556	203100	0.848168	4.08091e-05	-0.465024	0.110396	0.0146985	0.0274411	0.000280062	PR2	.
CLEC6A	12:8507324:C:T	2867	51361	0.363874	1.44011e-08	-0.550321	0.0924138	0.00019998	4.9853e-05	0.000232741	PR2	rs7138795
CLEC7A	12:10118488:A:C	4614	-11712	0.0628272	4.00517e-32	-1.76149	0.119916	9.999e-05	1.47477e-24	0.000194244	PR2	rs16910526
CLMP	11:123195788:A:G	4179	539	0.722513	2.60233e-10	0.380228	0.0565866	9.999e-05	3.35578e-06	0.00013246	PR2	rs4429068
CLPP	19:5413523:T:A	3756	-948009	0.795812	0.000926533	0.371848	0.110314	0.49875	0.343003	0.000104194	PR2	rs11672732
CLPS	6:35785450:T:C	3145	-11874	0.602094	1.73109e-09	0.547957	0.0860883	9.999e-05	1.36847e-05	0.00023253	PR2	rs2766588
CLSTN1	1:9033645:C:G	2717	-790321	0.091623	0.00195405	0.520616	0.165497	0.628237	0.391421	0.000171149	PR2	rs61785791
CLSTN2	3:139639366:G:A	3704	-295820	0.0602094	0.00134666	0.556906	0.170856	0.452155	0.327227	0.000209853	PR2	rs9838798
CLUL1	18:590969:C:T	3445	-6020	0.358639	4.38289e-09	0.516718	0.0835138	0.00019998	3.16801e-05	0.000144996	PR2	rs2015412
CNDP1	18:74549249:A:G	4195	14748	0.120419	6.87659e-06	-0.508173	0.109498	0.00739926	0.0147085	0.000115104	PR2	rs4891560
CNPY4	7:100203733:C:T	2421	84098	0.123037	1.15026e-06	-0.66162	0.131143	0.00029997	0.00192399	0.000383646	PR2	rs138129781
CNST	1:247113092:A:G	5016	546635	0.390052	6.59248e-05	0.414309	0.101262	0.0589941	0.0822243	0.000136298	PR2	rs6426220
CNTN1	12:40677277:G:A	5001	-15163	0.146597	1.18505e-06	-0.452289	0.0897674	0.00069993	0.00298171	0.000274791	PR2	rs11177750
CNTN2	1:205054884:C:T	3577	11671	0.84555	1.53061e-25	-1.0022	0.0809548	9.999e-05	4.22809e-19	0.000149168	PR2	rs1572995
CNTN3	3:74627106:A:G	3136	12446	0.065445	0.000104398	0.564665	0.14212	0.0532947	0.071721	0.000242514	PR2	rs77396249
CNTN4	3:2813304:T:C	6211	714437	0.26178	3.64829e-06	-0.346149	0.0723125	0.00459954	0.0132867	7.58764e-05	PR2	rs9841434
CNTN5	11:99222281:T:A	6218	201331	0.798429	0.000118669	-0.436444	0.110781	0.0980902	0.118672	0.000189544	PR2	rs7936077
CNTNAP2	7:145636777:G:A	4202	-480025	0.759162	2.02893e-11	-0.732022	0.101936	9.999e-05	2.81564e-07	0.000261374	PR2	rs850459
COL18A1	21:45477300:C:T	4870	72134	0.196335	0.00178393	-0.243481	0.0767138	0.709829	0.422457	0.000132619	PR2	rs9976834
COL1A1	17:49241052:G:A	3050	-960580	0.473822	7.50294e-05	-0.368432	0.0907818	0.0609939	0.082073	0.000141243	PR2	rs10853110
COL4A1	13:109577390:C:T	4854	-729768	0.0706806	0.000830155	0.549351	0.161432	0.556444	0.361848	9.89196e-05	PR2	rs72663944
COL6A3	2:237545687:T:G	4269	131522	0.0968586	0.000461772	-0.363115	0.101681	0.248275	0.218614	0.000165078	PR2	rs1320200
COL9A1	6:70051229:T:G	3855	-251856	0.643979	0.00504281	-0.312206	0.10989	0.80232	0.454456	0.00022931	PR2	rs7747377
COLEC12	18:456956:C:T	3177	-43746	0.091623	0.00029786	-0.323533	0.0876065	0.173483	0.172366	0.000146364	PR2	rs72865631
COMP	19:19604077:G:A	3140	812771	0.0575916	0.00526015	0.299682	0.106009	0.864214	0.475966	0.000205713	PR2	rs117286556
COMT	22:19961490:C:T	3849	19717	0.531414	1.65091e-19	-0.671167	0.0655075	9.999e-05	4.24829e-14	0.00016377	PR2	rs165722
CORO1A	16:29885069:G:A	1379	-298534	0.277487	0.0298909	0.237127	0.108286	0.959704	0.502456	0.000554412	PR2	rs8051833
COX5B	2:98378178:G:A	2022	732115	0.0680628	0.0044294	-0.582632	0.20201	0.473253	0.333523	0.000595483	PR2	rs4146045
CPA1	7:130685429:T:G	3657	304934	0.0732984	0.000808982	0.569488	0.166979	0.393361	0.301	0.000153561	PR2	rs17165066
CPA2	7:130976151:G:T	3583	709287	0.115183	9.92697e-05	0.501362	0.125773	0.0629937	0.0825871	0.000143916	PR2	.
CPB1	3:148915072:T:C	3706	87260	0.0549738	0.000863473	-0.612121	0.180487	0.392861	0.298037	0.000161925	PR2	rs34723891
CPE	4:165957228:A:T	4787	578219	0.366492	0.000653524	-0.308252	0.0887744	0.343566	0.272982	0.00014549	PR2	rs72697349
CPM	12:69645873:G:A	4228	712701	0.609948	0.000800789	0.195731	0.0573404	0.433057	0.31743	0.000134082	PR2	rs7313831
CPPED1	16:12811067:T:C	5592	7179	0.167539	8.61501e-25	0.898417	0.0741477	9.999e-05	4.45199e-18	0.000135168	PR2	rs7196106
CPVL	7:29131839:T:C	4491	-14699	0.651832	1.3178e-12	0.70137	0.0915623	9.999e-05	4.06188e-08	9.1538e-05	PR2	rs245861
CPXM1	20:2803760:A:C	3837	3132	0.599476	9.07421e-16	0.462121	0.0520603	9.999e-05	1.15953e-10	0.000133503	PR2	rs6084176
CR2	1:206563245:G:A	3118	-891084	0.240838	0.000718398	-0.264967	0.0769133	0.30097	0.251503	0.000159106	PR2	.
CRADD	12:93449930:C:T	3960	-227446	0.596859	0.000193256	0.236056	0.0619494	0.151885	0.159223	0.000130877	PR2	rs6538419
CREG1	1:167555562:A:G	3783	1799	0.52356	0.00206808	-0.236351	0.0755555	0.694131	0.415772	0.000138879	PR2	rs1005299
CRELD2	22:49317910:A:G	5501	-600725	0.308901	0.000233875	-0.388201	0.103272	0.235476	0.212429	8.39511e-05	PR2	rs73173197
CRH	8:66443190:T:C	2471	264725	0.60733	0.000208683	-0.363909	0.0960232	0.0612939	0.0821099	0.000397834	PR2	rs2465984
CRHBP	5:76876919:T:C	4100	-76127	0.609948	3.68172e-12	-0.565322	0.0755595	9.999e-05	6.7338e-08	0.000168124	PR2	rs10063816
CRIM1	2:35624940:A:G	5267	-730839	0.128272	9.11043e-05	0.41194	0.102767	0.0844916	0.102541	0.000169824	PR2	rs62145398
CRIP2	14:104742649:G:A	1843	-732173	0.188482	0.00408814	-0.24073	0.0827086	0.543746	0.358155	0.000419699	PR2	.
CRISP2	6:49779749:T:C	3430	66205	0.5	1.67928e-07	0.438405	0.0803417	0.00019998	0.000336588	0.000400595	PR2	rs489184
CRKL	22:20435800:T:C	2791	-481608	0.185864	0.000829784	0.228287	0.0670815	0.30267	0.249599	0.000219821	PR2	rs5752939
CRLF1	19:17677513:G:A	3224	-929287	0.497382	0.00120132	-0.271588	0.0824542	0.439456	0.32006	0.000197486	PR2	rs7251740
CRNN	1:152419091:G:A	3285	4827	0.115183	4.71859e-15	-1.15325	0.133987	9.999e-05	2.9877e-10	0.000307286	PR2	rs10494275
CRTAC1	10:97176974:C:T	3345	-853648	0.589005	0.000777674	-0.270692	0.0791029	0.290571	0.244017	0.000220457	PR2	rs2784911
CRTAM	11:122890217:C:T	3831	51716	0.0811518	1.35754e-06	-0.815891	0.162901	0.00149985	0.00346722	0.000113984	PR2	rs61910305
CSF1	1:109988373:G:C	3417	77523	0.486911	2.14102e-05	-0.268596	0.061449	0.0147985	0.0295888	0.000158424	PR2	rs3768480
CSF3	17:39933091:A:G	2806	-82350	0.513089	1.75806e-05	0.38233	0.0865254	0.00959904	0.0182743	0.000280509	PR2	rs4794820
CST3	20:23642121:T:G	4478	4165	0.816754	2.46304e-09	0.276354	0.0438804	9.999e-05	2.05176e-05	0.000194799	PR2	rs2254635
CST5	20:23879541:A:G	4589	-208	0.39267	7.10983e-14	0.718996	0.0881478	9.999e-05	2.33455e-09	0.000194454	PR2	rs1799841
CST6	11:65443548:G:C	2057	-568461	0.10733	0.00369639	0.3866	0.13134	0.525747	0.351517	0.000523873	PR2	.
CST7	20:24919654:G:T	3877	-29616	0.76178	1.12701e-13	0.747872	0.0925673	9.999e-05	4.62408e-09	0.000306214	PR2	rs1977540
CSTB	21:43781951:G:A	4460	5642	0.374346	5.86575e-12	-0.490393	0.066266	9.999e-05	1.32976e-07	0.000130504	PR2	rs35285321
CTRB1	16:75221319:A:G	3844	2330	0.759162	1.46563e-12	0.719722	0.0941837	9.999e-05	5.90059e-08	0.000229493	PR2	rs8051363
CTRC	1:15443607:G:A	4506	5163	0.123037	1.188e-05	-0.599612	0.13288	0.0105989	0.0207197	0.000134071	PR2	rs545634
CTSB	8:11770620:A:C	3790	-97468	0.222513	1.83765e-09	0.630999	0.0993119	9.999e-05	2.6214e-05	0.000221009	PR2	rs904009
CTSC	11:88291841:C:T	4164	-45896	0.10733	1.86673e-15	1.11405	0.127188	9.999e-05	1.53486e-10	0.000229645	PR2	rs72964941
CTSD	11:1762527:A:G	4680	-1401	0.13089	4.51277e-05	-0.328393	0.0784278	0.0467953	0.068287	0.00011593	PR2	rs55861089
CTSF	11:65706619:T:C	1774	-861988	0.104712	0.00140601	0.487122	0.150046	0.243976	0.215957	0.000513211	PR2	rs11605773
CTSH	15:78938395:G:T	4513	-6652	0.125654	2.0396e-19	1.43263	0.14028	9.999e-05	4.72605e-14	0.000154035	PR2	rs62013200
CTSL	9:86812056:T:C	3645	-914064	0.324607	0.00329032	-0.306664	0.102866	0.768223	0.443235	0.000164347	PR2	rs2378717
CTSO	4:156225686:A:C	4587	271819	0.109948	0.00207364	-0.488638	0.156247	0.672233	0.409795	0.00017108	PR2	rs10005398
CTSS	1:150751271:T:C	2013	-14508	0.366492	3.71328e-05	-0.353167	0.0833763	0.010199	0.0188617	0.000567205	PR2	rs3768018
CTSV	9:97400135:T:C	2853	360992	0.743455	0.000389663	-0.289509	0.0800039	0.147785	0.156301	0.000291958	PR2	rs2169455
CTSZ	20:58207173:A:G	3179	-800082	0.536649	3.42643e-05	-0.237581	0.0558257	0.0312969	0.0508853	9.48369e-05	PR2	rs619262
CX3CL1	16:57112789:G:A	4135	-259702	0.243455	0.000276179	-0.365568	0.0984367	0.221278	0.202445	0.00010583	PR2	rs11862500
CXADR	21:18391537:C:T	3870	878493	0.091623	0.0028012	-0.428228	0.141202	0.753425	0.436549	0.000147936	PR2	rs2897386
CXCL1	4:73872737:C:G	2849	3343	0.277487	1.15593e-09	0.536766	0.0833294	9.999e-05	4.4988e-06	0.000364297	PR2	rs3097411
CXCL10	4:76209916:T:C	4934	186418	0.109948	0.00325296	-0.345206	0.115652	0.737826	0.432775	0.000208067	PR2	rs17001659
CXCL11	4:76209916:T:C	4923	173845	0.109948	0.00050458	-0.467234	0.13176	0.229177	0.206906	0.000220547	PR2	rs17001659
CXCL12	10:43904948:G:C	4748	-480150	0.651832	0.00115074	0.339219	0.102587	0.410159	0.307321	0.000243971	PR2	rs10793506
CXCL13	4:77606328:A:G	4469	507	0.117801	0.0017634	-0.471274	0.148319	0.510949	0.34597	0.000215093	PR2	rs1875266
CXCL16	17:4559728:G:A	4271	-180201	0.787958	0.000561957	0.279144	0.0794037	0.292171	0.242872	0.000171388	PR2	rs11657054
CXCL17	19:41703897:C:T	2049	-739050	0.282723	0.0137804	-0.147137	0.0591238	0.824818	0.460948	0.000492554	PR2	.
CXCL3	4:73834025:G:A	2670	-204665	0.0863874	9.26156e-05	0.30413	0.0759525	0.0245975	0.0421702	0.000377371	PR2	rs12645462
CXCL5	4:74007885:T:C	2648	9207	0.91623	7.24475e-05	-0.39193	0.0963589	0.0185981	0.0343945	0.00038622	PR2	rs187082
CXCL6	4:73838282:C:T	2840	1603	0.348168	8.11766e-11	0.501394	0.072328	9.999e-05	5.50372e-07	0.00032762	PR2	rs16850073
CXCL8	4:73670269:A:C	2946	-70301	0.965969	0.00151361	0.643152	0.199481	0.288471	0.240779	0.000382144	PR2	rs1247689
CXCL9	4:75455319:G:A	4938	-552191	0.232984	0.000200364	-0.31771	0.0835913	0.108589	0.125169	0.000215514	PR2	rs75495683
DAG1	3:50235280:G:A	1662	765012	0.0549738	1.62771e-05	0.586289	0.132129	0.00279972	0.00826566	0.000906728	PR2	.
DARS1	2:136648001:C:T	3088	662374	0.188482	0.00126253	-0.421186	0.128453	0.316168	0.25596	0.00037703	PR2	.
DBI	2:120080541:T:C	3124	713563	0.5	0.00769029	0.129662	0.0480709	0.915908	0.490057	0.000214454	PR2	rs13002097
DBNL	7:44978701:C:T	3483	933998	0.0575916	0.00113255	-0.551984	0.166692	0.39686	0.303579	0.000235989	PR2	rs10257166
DCBLD2	3:98946705:C:T	4321	45009	0.0732984	0.00191264	-0.473586	0.15023	0.474253	0.334662	0.000279212	PR2	rs34693680
DCN	12:90581833:T:C	3267	-600985	0.21466	0.00555374	-0.256457	0.0913087	0.813519	0.456362	0.000251223	PR2	rs2520533
DCTN1	2:75091447:G:A	2799	711135	0.125654	0.00245175	-0.354381	0.115249	0.540646	0.358155	0.000235861	PR2	rs62148942
DCTPP1	16:30387767:C:T	1312	-42264	0.0418848	0.0159188	-0.456944	0.187656	0.828617	0.461914	0.000627179	PR2	rs138729861
DCXR	17:81087283:G:A	4070	-950415	0.267016	0.00298736	0.211474	0.0702057	0.788321	0.448454	0.000187477	PR2	rs4969382
DDAH1	1:84885148:C:T	4367	-580012	0.693717	0.00283344	0.256866	0.0847997	0.748625	0.435377	0.00019503	PR2	rs1886645
DDC	7:49840848:T:C	4124	-724558	0.876963	0.00161433	-0.445248	0.138945	0.505749	0.345025	0.000212164	PR2	rs566382
DDR1	6:30835477:A:T	11400	-49043	0.604712	3.85981e-10	-0.522108	0.0785532	9.999e-05	1.72366e-05	0.000255286	PR2	.
DDX58	9:32818681:A:C	4908	292484	0.0706806	0.00261876	0.59057	0.193369	0.673733	0.410476	0.000181193	PR2	rs10971153
DECR1	8:89690153:G:C	2664	-311325	0.382199	0.000221323	-0.279741	0.0741244	0.0467953	0.068152	0.000491265	PR2	rs218918
DEFA1_DEFA1B	8:7019260:G:C	4425	20061	0.306283	0.000207887	0.246642	0.0650628	0.169483	0.168254	0.000125096	PR2	rs7018270
DEFB4A_DEFB4B	8:6943049:A:G	2648	-473815	0.227749	0.00029049	0.391355	0.105774	0.152785	0.158294	0.000177938	PR2	rs2741672
DFFA	1:10691096:C:T	2112	218566	0.0366492	0.00316083	0.527527	0.176188	0.60224	0.383145	0.000251889	PR2	rs684096
DKK1	10:52652733:A:C	4700	338451	0.628272	5.17141e-09	0.299303	0.0486258	9.999e-05	2.69058e-05	0.000145307	PR2	rs1159798
DKK3	11:11172631:C:G	4991	-835996	0.251309	3.75652e-05	0.326441	0.0771191	0.0491951	0.0687651	7.66615e-05	PR2	rs2403463
DKK4	8:42604437:G:A	2609	227207	0.125654	0.00375977	-0.371991	0.126615	0.572243	0.368587	0.00039828	PR2	.
DKKL1	19:49357995:G:A	3139	-5883	0.400524	4.71815e-52	-1.22809	0.0555107	9.999e-05	3.15512e-42	0.00015478	PR2	.
DLK1	14:100715444:A:G	3193	-11449	0.725131	1.25022e-08	0.50072	0.0836926	9.999e-05	5.61419e-05	0.000119334	PR2	rs4905998
DLL1	6:170287611:C:T	2971	-3468	0.926702	5.01074e-05	0.479256	0.11518	0.0251975	0.0427458	0.000320798	PR2	rs1884190
DNAJA2	16:46570675:G:A	948	-403000	0.0863874	0.039845	-0.219976	0.106209	0.859114	0.473994	0.00102277	PR2	rs62060495
DNAJB1	19:14479800:G:A	3374	-38598	0.151832	0.000785889	0.328064	0.0959543	0.376362	0.29155	0.000153156	PR2	rs2287699
DNER	2:230683462:T:C	4660	968906	0.688482	0.000340527	0.319271	0.0873249	0.215578	0.200664	0.000144808	PR2	rs6436967
DNMBP	10:100347494:C:G	3292	337546	0.353403	0.000823402	0.245764	0.0721693	0.266573	0.228057	0.000244622	PR2	rs1054411
DNPH1	6:43185746:G:A	2710	-43736	0.0549738	4.20561e-09	-0.661505	0.106777	9.999e-05	2.44985e-05	0.000165272	PR2	rs45553043
DPEP1	16:89665830:C:T	3456	52187	0.554974	7.7388e-18	0.855536	0.088741	9.999e-05	3.35411e-12	0.000224374	PR2	rs258317
DPEP2	16:68043168:A:G	2056	43683	0.486911	0.00672817	0.244973	0.0892937	0.564744	0.366529	0.000617015	PR2	rs12934863
DPP10	2:115287706:G:A	2804	845064	0.67801	4.1609e-05	-0.382696	0.0909559	0.0213979	0.0350915	0.00030558	PR2	.
DPP4	2:161733401:G:A	2238	-340815	0.230366	0.00323408	0.179361	0.0600523	0.426657	0.313798	0.000470076	PR2	rs34306396
DPP6	7:154767228:C:T	4503	714829	0.143979	0.00208518	-0.353717	0.113167	0.773923	0.445625	9.08282e-05	PR2	rs60732348
DPP7	9:137109447:C:T	2663	-5287	0.363874	0.00318992	0.313484	0.104803	0.727427	0.429321	0.000199586	PR2	rs12115391
DPT	1:168744803:G:T	4543	15596	0.662304	1.62798e-07	0.376276	0.0688744	0.00039996	0.000634339	0.000161266	PR2	rs6675239
DPY30	2:31105499:C:G	3153	-934307	0.426702	0.00215363	-0.187533	0.0601925	0.576342	0.372072	0.000259132	PR2	rs2365204
DRAXIN	1:11676475:G:A	2971	-15236	0.065445	1.10179e-05	-0.70799	0.156279	0.00749925	0.0154032	0.000154541	PR2	rs28924112
DSC2	18:31103275:A:G	4365	853	0.790576	0.000115313	-0.258409	0.0654662	0.0686931	0.0881724	0.000171587	PR2	rs1790706
DSG2	18:31799691:C:T	3936	301513	0.0497382	0.00170903	0.401185	0.12588	0.567443	0.367691	0.000199698	PR2	rs61582830
DSG3	18:30815082:A:G	3947	-632660	0.188482	0.000100558	-0.406723	0.102118	0.0609939	0.0821856	0.000187527	PR2	rs17655190
DSG4	18:30750031:C:G	3992	-626747	0.0680628	0.00132336	0.644048	0.197272	0.490851	0.340589	0.000176994	PR2	rs10502548
DTX3	12:57599707:G:A	2899	-5118	0.780105	0.0121739	0.235022	0.092746	0.924408	0.492054	0.000300715	PR2	rs812315
EBAG9	8:110340710:G:A	2834	800536	0.120419	0.0139541	-0.360371	0.145076	0.911109	0.489163	0.000416617	PR2	rs7350095
EBI3_IL27	19:4247341:G:C	3627	17817	0.316754	8.04502e-09	-0.520549	0.0857674	9.999e-05	5.31684e-05	0.000119698	PR2	rs3815343
ECE1	1:20459604:G:T	3975	-830860	0.15445	0.0001575	-0.533009	0.137904	0.10489	0.125297	0.000176699	PR2	rs12760079
EDAR	2:108982800:G:A	3007	-6421	0.86911	3.18576e-11	-0.935006	0.131679	9.999e-05	3.96481e-07	0.00027157	PR2	rs260674
EDIL3	5:84835002:T:A	4059	450121	0.311518	0.000240682	-0.362828	0.0967225	0.128087	0.139695	0.000194807	PR2	rs2088782
EFEMP1	2:55048192:G:A	4247	-875591	0.0549738	0.000693455	0.285607	0.0826597	0.318968	0.258019	0.000223659	PR2	rs12473538
EFNA1	1:155158424:C:T	2242	30547	0.324607	4.71827e-07	-0.299601	0.0571938	0.00019998	0.000860586	0.000296903	PR2	.
EFNA4	1:154446273:C:T	2234	-617468	0.384817	0.000900078	-0.22981	0.0680046	0.258474	0.222265	0.000285839	PR2	rs4576655
EGF	4:109954434:C:G	3475	41550	0.264398	0.000925562	0.263851	0.0782679	0.343966	0.274034	0.00018698	PR2	rs1024600
EGFL7	9:135686070:G:A	2816	-976847	0.264398	0.000105803	0.399173	0.100556	0.0608939	0.0822243	0.000156974	PR2	rs515074
EGFR	7:55242674:G:A	4746	223656	0.340314	0.0037473	0.188452	0.0641203	0.790721	0.449603	0.000197548	PR2	rs10256179
EGLN1	1:231593159:C:A	4229	170871	0.308901	0.000331435	0.272647	0.0744203	0.232677	0.212029	0.000124711	PR2	rs3930366
EIF4B	12:52550956:A:T	4206	-455501	0.0994764	0.000269632	-0.358243	0.0962941	0.165083	0.167857	0.000173631	PR2	rs10506308
EIF4EBP1	8:37514237:C:T	2525	-516298	0.0837696	0.00414765	0.292171	0.100547	0.743126	0.433084	0.00025248	PR2	rs117450546
EIF4G1	3:183381555:G:A	3967	-933052	0.727749	0.00444455	-0.172603	0.0598685	0.90161	0.48563	0.000150726	PR2	rs4859179
ELOA	1:23128049:T:G	3125	-615423	0.102094	0.000395133	0.459596	0.127143	0.174983	0.175117	0.000214688	PR2	rs61780498
ENAH	1:226509828:C:G	3818	856704	0.382199	0.00324931	-0.331015	0.110884	0.727127	0.42933	0.000232379	PR2	rs1727029
ENG	9:127846259:G:A	2170	-8400	0.15445	3.90616e-05	-0.404652	0.0958156	0.0143986	0.0270818	0.000410669	PR2	rs41475247
ENO1	1:8347398:G:A	3112	-531289	0.253927	0.00489767	0.271642	0.0952857	0.890611	0.483416	0.000175591	PR2	rs11588961
ENO2	12:6062336:T:G	3108	-852245	0.725131	0.00242377	0.293935	0.0954788	0.667433	0.409795	0.000175931	PR2	rs2191161
ENPP2	8:119676204:G:A	3849	37364	0.636126	6.32941e-05	0.267164	0.0651328	0.0263974	0.0462665	0.000307842	PR2	rs7463925
ENPP5	6:46129832:G:A	3510	-41149	0.782723	1.53644e-14	-0.752943	0.0895052	9.999e-05	6.6558e-10	0.000192786	PR2	rs7754915
ENPP7	17:79731780:A:C	4451	836	0.356021	3.1501e-44	1.08606	0.0569073	9.999e-05	1.59552e-36	8.39271e-05	PR2	rs62077883
ENTPD2	9:136786140:G:A	2721	-267922	0.198953	0.00146802	0.342649	0.105971	0.486151	0.338768	0.000196022	PR2	rs2811782
ENTPD5	14:73948850:G:A	3470	-70439	0.120419	5.62643e-10	-1.01023	0.153613	9.999e-05	5.21959e-06	0.000296192	PR2	rs118139038
ENTPD6	20:24738093:A:G	3571	-457620	0.366492	0.00733522	-0.274123	0.101015	0.811719	0.456719	0.000339281	PR2	rs6049931
EPCAM	2:47655514:C:T	4177	286202	0.0706806	0.00101415	0.576538	0.172401	0.492351	0.339777	0.00017059	PR2	rs2705771
EPHA1	7:143395176:G:A	2230	-13681	0.102094	0.00123388	-0.366922	0.111669	0.223878	0.203951	0.000416419	PR2	rs34372369
EPHA2	1:15948274:C:T	3462	-207796	0.109948	0.00196408	-0.385262	0.122531	0.508849	0.344285	0.000273501	PR2	rs698891
EPHB4	7:100831372:C:G	3614	3848	0.534031	0.000541393	0.20121	0.0570627	0.264874	0.222997	0.000230489	PR2	rs314319
EPHB6	7:142857489:A:G	2308	2412	0.329843	2.34435e-06	-0.332951	0.0681318	0.0009999	0.00255636	0.000283267	PR2	rs1009848
EPO	7:101556564:T:C	3402	836095	0.149215	0.00933995	-0.38956	0.14817	0.955104	0.502362	0.000241618	PR2	rs11982657
EPS8L2	11:703175:A:G	4018	-3057	0.170157	3.32699e-05	-0.387071	0.0907969	0.0254975	0.0434187	0.000148605	PR2	rs7107522
ERBB2	17:39628947:T:G	2301	-71118	0.0759162	7.19682e-09	0.642972	0.10556	9.999e-05	2.94815e-05	0.000278755	PR2	rs33938012
ERBB3	12:56761038:C:A	2384	680872	0.0575916	0.00709872	-0.45831	0.168187	0.724628	0.42933	0.0003802	PR2	rs74091680
ERBB4	2:213492525:A:G	4045	953722	0.0445026	6.93464e-05	-0.800455	0.196259	0.0467953	0.0669257	0.000208399	PR2	rs7601322
EREG	4:73585375:T:G	3500	-779771	0.303665	0.0163521	-0.261076	0.107663	0.973403	0.504478	0.000284661	PR2	rs12508661
ERP44	9:100500785:A:G	2794	401784	0.102094	0.000181366	-0.548426	0.143287	0.0530947	0.0735789	0.000501762	PR2	rs78283772
ESAM	11:124066447:C:T	4595	-695844	0.0968586	0.00585635	0.234782	0.0841286	0.910509	0.489163	0.000169805	PR2	rs77317325
ESM1	5:54902947:T:C	4635	-82647	0.753927	0.000751256	0.310192	0.0903808	0.311069	0.251315	0.000219613	PR2	rs4242051
EZR	6:159138702:G:A	4959	319333	0.434555	0.00022926	-0.289961	0.077027	0.140886	0.14985	0.000192505	PR2	rs1552585
F11R	1:161673479:C:T	3146	652326	0.091623	0.000521679	-0.338558	0.0957286	0.234477	0.212429	0.000200035	PR2	rs2045571
F2R	5:76771903:G:A	4152	55776	0.36911	0.000175308	-0.213498	0.0556485	0.126087	0.139715	0.000141942	PR2	rs250759
F3	1:94742077:A:C	4010	200317	0.091623	0.0095626	0.367838	0.140354	0.967603	0.504067	0.000210524	PR2	rs12036542
F7	13:113098850:T:C	4109	-6942	0.17801	1.18969e-18	-0.525177	0.0528542	9.999e-05	1.78185e-13	0.000137583	PR2	rs2181540
FABP1	2:88123991:A:G	1120	-4072	0.272251	0.00202847	-0.241736	0.0771289	0.249775	0.21943	0.000626968	PR2	rs1545223
FABP2	4:119977354:A:G	3732	655215	0.361257	0.00180508	-0.288619	0.0910394	0.463354	0.327227	0.000382098	PR2	rs1503535
FABP4	8:81979717:G:T	3247	496483	0.078534	0.00140361	0.362091	0.111516	0.339266	0.267827	0.000304757	PR2	rs59000735
FABP5	8:81984978:A:G	2846	704441	0.0811518	0.00133812	0.448948	0.137654	0.339766	0.269495	0.000281793	PR2	rs74356724
FABP6	5:159657838:A:G	4403	-571669	0.60733	0.000669154	-0.373287	0.107715	0.360764	0.2807	0.000162789	PR2	rs11135073
FABP9	8:82086174:T:A	3222	624594	0.0706806	0.0094773	0.545579	0.207921	0.891111	0.483416	0.000347168	PR2	rs28444235
FAM3B	21:41339786:C:T	5315	22984	0.104712	7.02337e-11	-1.01091	0.145278	9.999e-05	1.47641e-06	7.66154e-05	PR2	rs67443586
FAM3C	7:121310856:G:C	3056	-85453	0.0628272	0.00555463	-0.357345	0.127231	0.729327	0.430003	0.00029181	PR2	rs13247600
FAP	2:162067407:G:A	2304	-176039	0.575916	0.01552	0.167392	0.068477	0.886311	0.482301	0.000514073	PR2	rs12469968
FAS	10:89023165:T:A	4012	32366	0.554974	0.000588752	-0.198537	0.0566891	0.291471	0.244017	0.000179517	PR2	rs10887882
FASLG	1:172333118:C:T	3422	-325986	0.39267	0.00122526	-0.309385	0.0940981	0.376462	0.29155	0.000245793	PR2	rs12045298
FBP1	9:93639802:C:T	3441	-999717	0.0680628	0.00174381	0.576392	0.181205	0.442156	0.321214	0.000303443	PR2	rs76725109
FCAR	19:54878455:C:T	3807	4219	0.277487	1.37727e-16	0.815485	0.088819	9.999e-05	1.02432e-11	9.09285e-05	PR2	.
FCER2	19:7720827:A:G	4208	18695	0.282723	2.69971e-05	-0.39143	0.0907249	0.0269973	0.0455473	9.40716e-05	PR2	rs2335525
FCGR2A	1:161495630:A:G	3585	-9828	0.191099	1.31696e-49	-1.13801	0.0537999	9.999e-05	9.25004e-40	0.000198758	PR2	rs12722986
FCGR2B	1:161509069:T:C	3519	-154075	0.371728	5.75169e-11	-0.661195	0.0945305	9.999e-05	7.26581e-07	0.000186285	PR2	rs4657041
FCGR3B	1:161647551:C:T	3530	16374	0.319372	6.02875e-11	-0.537114	0.0768841	9.999e-05	7.36457e-07	0.000200556	PR2	rs1771577
FCN2	9:134879836:A:G	4624	-975	0.47644	4.75333e-13	-0.486166	0.06205	9.999e-05	1.17955e-08	9.16036e-05	PR2	rs3124952
FCRL1	1:157802090:C:T	4300	-18031	0.515707	5.70801e-08	-0.47224	0.0831555	0.00019998	0.000204504	0.000201647	PR2	rs4971154
FCRL2	1:157709901:C:T	4296	-67232	0.243455	3.657e-09	0.558542	0.0897673	9.999e-05	1.72366e-05	0.000168969	PR2	rs17676303
FCRL3	1:157699203:C:T	4129	-1567	0.410995	1.17481e-24	0.897258	0.074342	9.999e-05	1.74299e-18	0.000214058	PR2	rs2210913
FCRL5	1:157544014:G:A	4012	-8502	0.225131	8.10407e-08	-0.559815	0.0998346	0.00019998	0.000251686	0.000176726	PR2	rs11264761
FCRL6	1:159803847:A:G	3345	1486	0.240838	2.59662e-17	-0.958897	0.101487	9.999e-05	3.07386e-12	0.000159865	PR2	rs6659704
FCRLB	1:161718641:T:C	3509	-2904	0.102094	1.24311e-08	0.967103	0.161616	9.999e-05	6.42108e-05	0.000183643	PR2	rs7549830
FETUB	3:186643315:A:T	3849	2915	0.0628272	0.000114323	0.606727	0.153623	0.105589	0.121242	0.000107971	PR2	rs75295253
FGF19	11:69462338:G:A	4212	-241685	0.172775	0.000898303	-0.461805	0.136633	0.473353	0.333523	0.000142494	PR2	rs1938684
FGF21	19:48955005:C:T	4013	199480	0.861257	2.73905e-05	-0.481453	0.111682	0.0221978	0.037762	0.000150876	PR2	rs4645881
FGF23	12:4952540:T:C	3886	572827	0.0863874	0.000273918	0.596908	0.160632	0.236276	0.211751	8.03973e-05	PR2	rs11063424
FGF5	4:80263187:A:T	3278	-3478	0.222513	3.36915e-10	0.584561	0.0876177	9.999e-05	2.72486e-06	0.000317665	PR2	rs16998073
FGFBP1	4:15514168:C:T	3952	-424573	0.319372	0.000331607	-0.32434	0.0885336	0.208379	0.19524	0.00014013	PR2	rs7686668
FGFR2	10:121329695:A:G	4500	-268750	0.429319	0.00163002	0.216799	0.0677171	0.69723	0.415772	0.000122383	PR2	rs56359436
FIS1	7:101263970:T:G	3818	18888	0.0942408	0.00186386	-0.434701	0.137547	0.589741	0.374554	0.000219792	PR2	rs112796423
FKBP4	12:3780192:G:T	4081	985221	0.0994764	0.000314526	-0.440479	0.119759	0.245675	0.217582	0.000107192	PR2	rs11062816
FKBP5	6:34875173:C:T	3091	-813743	0.0706806	0.00202512	0.469483	0.14977	0.506349	0.343003	0.000262892	PR2	rs17703197
FLRT2	14:85632958:A:G	4400	102813	0.167539	3.21605e-07	-0.620513	0.116636	0.00029997	0.00120681	0.000210441	PR2	rs2224413
FLT1	13:29306932:C:A	4305	811803	0.133508	0.000297668	-0.467858	0.126681	0.179082	0.175474	0.000162929	PR2	rs2989383
FLT3	13:27898970:G:A	4134	-201607	0.473822	0.000649227	-0.343236	0.0987956	0.312769	0.252056	0.000159547	PR2	rs1756953
FLT3LG	19:48593035:G:A	3171	-881181	0.719895	0.00103388	0.307043	0.0919711	0.443156	0.323993	0.00016606	PR2	rs3859437
FLT4	5:180327657:T:C	3486	-321944	0.269634	0.00191676	0.31734	0.100687	0.680732	0.410837	0.000142991	PR2	rs73349690
FMNL1	17:45291234:C:T	4550	69348	0.052356	0.000707824	-0.762131	0.220953	0.251075	0.218614	0.000310445	PR2	rs16939953
FOLR1	11:72777978:A:G	2999	585837	0.149215	0.00619308	0.275514	0.0994002	0.80452	0.454456	0.000331646	PR2	rs577217
FOLR2	11:72571402:G:C	3009	354607	0.638743	0.0111841	0.185323	0.0722575	0.938106	0.496882	0.000296058	PR2	rs387354
FOLR3	11:72169574:C:G	3058	33848	0.0628272	9.25978e-19	1.15023	0.115303	9.999e-05	4.70872e-13	0.000281349	PR2	rs116475746
FRZB	2:182835041:G:A	4208	-31597	0.123037	4.08937e-06	-0.709594	0.149049	0.00269973	0.00760452	0.000260556	PR2	rs73977799
FST	5:52944261:T:C	4903	-536369	0.143979	0.00334789	-0.340975	0.114591	0.789621	0.448969	0.00021017	PR2	rs60478034
FSTL3	19:881413:A:G	2492	205020	0.685864	0.00184301	0.174896	0.0552796	0.69563	0.418234	0.000108855	PR2	rs2365702
FUCA1	1:23805815:G:A	3043	-62476	0.604712	0.0105578	0.256478	0.0991992	0.956904	0.502362	0.00024362	PR2	rs2256179
FURIN	15:90989400:C:T	4096	120811	0.167539	0.00229932	-0.283395	0.0915628	0.721928	0.427717	0.000153864	PR2	rs6496745
FUS	16:30855460:C:T	1367	-324680	0.112565	0.0041285	-0.461679	0.158797	0.413159	0.30819	0.00065289	PR2	rs12102367
FUT3_FUT5	19:5841345:G:T	3685	-10105	0.052356	1.41345e-07	-1.20865	0.22005	0.00019998	0.000526477	9.55091e-05	PR2	rs3760775
FUT8	14:65350469:A:G	3657	-62262	0.931937	4.36265e-06	-0.640866	0.135033	0.00339966	0.00763516	0.000266142	PR2	rs946917
FXN	9:69818215:C:A	2774	782462	0.348168	0.00497617	0.237432	0.083441	0.813219	0.456719	0.000242865	PR2	rs7857789
FYB1	5:39098410:G:A	3870	-121154	0.371728	0.0037976	0.251474	0.0856898	0.735626	0.429551	0.000280878	PR2	rs1025326
GAL	11:69380218:A:G	3580	695673	0.939791	0.000128082	-0.756984	0.193124	0.0742926	0.0932401	0.00019089	PR2	rs7481750
GALNT10	5:154194378:C:T	4184	3644	0.39267	1.90301e-05	0.37777	0.085865	0.0145985	0.0267492	0.000200655	PR2	rs890793
GALNT2	1:230171476:T:G	4166	104237	0.662304	7.52987e-06	0.439852	0.0952108	0.00559944	0.0146035	0.000114467	PR2	rs4846923
GALNT3	2:165695298:A:G	3947	-98950	0.620419	1.45417e-08	0.518974	0.0871779	9.999e-05	7.86909e-05	0.000255092	PR2	rs777354
GALNT7	4:174044455:C:T	3260	875643	0.167539	0.00155088	0.447101	0.138993	0.450155	0.32484	0.000210729	PR2	rs2196372
GAS6	13:113849020:T:C	2919	-15057	0.361257	6.55815e-05	-0.283875	0.0693595	0.0354965	0.0564505	0.000211973	PR2	rs6602909
GCG	2:161271385:A:C	2243	-880863	0.366492	0.00693443	0.28346	0.103715	0.665033	0.406594	0.000448311	PR2	rs11902346
GCNT1	9:76491736:C:G	4651	32553	0.235602	2.67264e-08	-0.591431	0.10141	0.00019998	0.000181991	0.000106719	PR2	rs2093839
GDF15	19:18708235:A:G	3335	322076	0.410995	0.00161345	0.14957	0.0466725	0.562344	0.366529	0.000145474	PR2	rs4808149
GDF2	10:47227483:G:T	602	-94972	0.486911	0.00690108	-0.217767	0.0796301	0.49845	0.342148	0.000784596	PR2
GDNF	5:37868393:T:G	3276	28351	0.704188	0.000116971	-0.356628	0.0904349	0.0537946	0.0740614	0.000255421	PR2	rs2112999
GFAP	17:45194580:A:G	3755	279079	0.719895	0.00422599	0.272941	0.0941283	0.741226	0.433084	0.000315822	PR2	rs7208466
GFER	16:1031175:A:G	3490	-953019	0.143979	0.0029972	0.306023	0.10163	0.730927	0.429551	0.000191791	PR2	rs12600016
GFRA1	10:116242259:T:C	3020	-30948	0.191099	0.001272	-0.292667	0.0893185	0.324468	0.260001	0.000318276	PR2	rs11197603
GFRA2	8:22108499:G:A	4136	319623	0.481675	0.000190491	0.372481	0.0976533	0.145985	0.158181	0.000144635	PR2	rs7825990
GFRA3	5:137662762:T:C	2359	-611860	0.243455	0.00420594	0.2538	0.08748	0.537446	0.354182	0.000539634	PR2	rs10037523
GGH	8:63012235:A:C	3739	-26572	0.078534	2.04245e-08	0.617734	0.104955	9.999e-05	7.38237e-05	0.000354304	PR2	rs12682112
GGT1	22:23864168:G:A	3082	-739026	0.374346	0.000184475	0.31459	0.0822906	0.0887911	0.110569	0.000222807	PR2	rs4822441
GGT5	22:24486017:G:C	3602	240934	0.243455	2.65491e-05	0.47471	0.109923	0.0192981	0.033495	0.000146056	PR2	rs9612635
GH1	17:62940062:G:A	1623	-978778	0.039267	0.00315579	-0.582997	0.194681	0.345065	0.27303	0.000630456	PR2	rs16946663
GH2	17:63964244:A:G	1669	82299	0.934555	0.000865056	-0.743844	0.219361	0.125387	0.139715	0.000623416	PR2	rs917558
GHRL	3:9833707:C:T	3310	-459241	0.0968586	0.000181348	0.664492	0.17361	0.128687	0.14324	0.000130686	PR2	rs74881840
GKN1	2:69101257:A:G	3470	126620	0.264398	0.0024343	0.316716	0.102924	0.612639	0.382604	0.000257932	PR2	rs4076190
GLB1	3:33063738:G:A	3638	-33409	0.704188	0.000365641	0.322871	0.0887886	0.19698	0.186856	0.00020418	PR2	rs11708012
GLO1	6:38682852:T:G	4210	-20294	0.408377	2.28004e-08	-0.419405	0.0715247	0.00029997	0.000121931	0.000150035	PR2	rs4746
GLOD4	17:753640:G:A	3512	-28641	0.447644	0.000199868	0.172524	0.0453841	0.172083	0.172366	0.000111475	PR2	rs2251689
GLRX	5:95827733:A:G	3333	5006	0.125654	1.75692e-22	1.06199	0.0939491	9.999e-05	2.04204e-16	0.00017639	PR2	rs17462893
GMPR	6:16280956:C:T	3632	42368	0.26178	7.68912e-06	0.276558	0.0599274	0.00759924	0.0158589	0.000162436	PR2	rs6914805
GNLY	2:85705880:C:T	3395	11521	0.217277	3.50314e-12	0.717332	0.0957657	9.999e-05	5.24283e-08	0.000292718	PR2	.
GOLM2	15:45112495:C:T	1832	823775	0.0706806	0.00730368	0.424887	0.156486	0.576242	0.368587	0.000689396	PR2	rs751151
GP1BA	17:4858100:T:C	4636	-74178	0.0759162	0.000426125	-0.418375	0.116419	0.263074	0.223556	0.000162142	PR2	rs79248783
GP2	16:20076182:T:C	3625	-251332	0.091623	0.000329263	0.614616	0.167679	0.149485	0.158294	0.000206672	PR2	rs2608187
GP6	19:55025227:G:A	4240	-13038	0.861257	2.90244e-10	0.763508	0.113969	9.999e-05	4.4988e-06	6.58711e-05	PR2	.
GPA33	1:167665408:A:G	3721	575030	0.0418848	0.00313814	0.657843	0.219542	0.764724	0.442951	0.000161031	PR2	rs79437549
GPC1	2:240467308:C:T	5230	31644	0.0680628	2.75184e-05	0.729563	0.169281	0.0310969	0.0490984	0.000106751	PR2	rs35984995
GPC5	13:91764804:T:C	3708	366182	0.337696	5.32081e-15	-0.76905	0.0895554	9.999e-05	2.56703e-10	0.000198964	PR2	rs342706
GPNMB	7:23071112:C:G	4447	-175664	0.434555	0.000679724	-0.296302	0.085612	0.342166	0.270491	0.000190474	PR2	rs7797870
GPR37	7:124490162:A:G	4373	-275631	0.196335	1.04373e-08	-0.625561	0.103943	9.999e-05	4.5839e-05	0.000366721	PR2	rs7796239
GRAP2	22:40015997:A:G	2883	114912	0.0863874	0.0174757	0.391883	0.163294	0.983002	0.507716	0.000281602	PR2	rs73165024
GRN	17:45192996:G:A	3086	847693	0.133508	0.000407114	-0.383432	0.106318	0.168983	0.172366	0.000291974	PR2	rs144647217
GRPEL1	4:6095568:A:G	5673	-972497	0.371728	0.00113014	0.262427	0.0792345	0.768523	0.441477	6.92323e-05	PR2	rs6832745
GSTA1	6:52795462:C:T	4119	-8355	0.47644	3.73682e-08	0.323704	0.0561521	9.999e-05	0.000151982	0.000135973	PR2	rs9463833
GSTA3	6:52749810:C:T	4091	-159889	0.492147	0.000144382	0.278465	0.0716196	0.10289	0.119095	0.000153451	PR2	rs4715314
GUCA2A	1:42943295:G:A	3513	778549	0.183246	0.000295357	-0.379306	0.102644	0.127987	0.140603	0.000236992	PR2	rs1385129
GUSB	7:66220487:C:T	2666	238273	0.0863874	0.00656954	-0.350601	0.127416	0.387961	0.294843	0.00115981	PR2	rs11766473
GZMA	5:55029019:G:C	4427	-73628	0.183246	1.02892e-05	-0.477275	0.104977	0.00589941	0.0143722	0.000213932	PR2	rs113164247
GZMB	14:24639749:G:A	4444	5558	0.196335	0.000484402	-0.399855	0.112394	0.255274	0.222265	0.000170332	PR2	rs10135223
GZMH	14:25113083:A:G	4405	503397	0.335079	0.00121965	-0.32133	0.0976905	0.493051	0.33953	0.000174128	PR2	rs1075856
HAGH	16:1238562:G:A	3527	-588264	0.091623	0.00190436	0.277028	0.087841	0.582942	0.372072	0.000178184	PR2	rs112332886
HAO1	20:8648643:C:T	4557	708184	0.0628272	0.000326478	0.569233	0.155199	0.191581	0.186158	0.000132156	PR2	rs73076196
HARS1	5:139916136:G:A	2579	-775235	0.0863874	0.0137352	0.364504	0.146397	0.936206	0.496361	0.000356991	PR2	rs76178519
HAVCR1	5:157042315:G:A	4222	-16802	0.28534	6.17683e-09	-0.456836	0.074637	9.999e-05	4.16314e-05	0.000279999	PR2	rs12520634
HAVCR2	5:156301222:T:G	4324	-807823	0.0863874	0.00625891	-0.325534	0.117599	0.90331	0.48563	0.000246553	PR2	rs76630253
HBEGF	5:140195503:G:A	2401	-151101	0.0994764	0.00700809	0.239259	0.0876586	0.748425	0.435377	0.000385404	PR2	rs56085144
HBQ1	16:231300:G:A	2186	50840	0.782723	2.84477e-11	0.530342	0.0744768	9.999e-05	3.1661e-07	0.000240891	PR2	rs3760047
HCLS1	3:121211550:A:G	3809	-449354	0.0968586	0.000821744	-0.395689	0.116175	0.250375	0.218614	0.000281385	PR2	rs2460098
HDGF	1:156730859:T:G	3125	-20817	0.295812	3.43708e-38	1.06184	0.0629944	9.999e-05	3.64372e-30	0.000237878	PR2	rs12145743
HEXIM1	17:44645162:A:G	4409	-503314	0.183246	0.00288936	0.374445	0.123871	0.613339	0.38413	0.000279897	PR2	rs72826838
HGF	7:81887469:A:G	3639	117421	0.15445	0.000359647	-0.280412	0.0770154	0.188681	0.186158	0.000179042	PR2	rs4732414
HLA-E	6:30490287:G:A	13285	777	0.573298	7.06877e-07	0.396014	0.0768773	0.00179982	0.00486432	0.000230508	PR2	.
HMBS	11:119637013:C:T	3662	552131	0.596859	0.000316609	0.192911	0.0524752	0.164784	0.171108	0.000193828	PR2	rs4245197
HMOX1	22:36260191:G:A	4017	879094	0.581152	2.69775e-05	0.401601	0.0930785	0.0183982	0.033495	0.00015771	PR2	rs136155
HMOX2	16:3601578:A:G	3649	-874821	0.0732984	0.000166358	0.720541	0.187128	0.128787	0.141267	0.000127378	PR2	rs78487935
HNMT	2:138002079:C:T	3792	37605	0.0890052	1.2481e-32	-1.26719	0.0852274	9.999e-05	1.17022e-25	0.000256883	PR2	rs11558538
HPCAL1	2:10402142:T:C	5069	99237	0.115183	3.29432e-05	-0.615574	0.144315	0.0365963	0.0550122	9.89676e-05	PR2	rs11685681
HPGDS	4:94355382:T:C	3732	12545	0.641361	1.72745e-06	0.511106	0.103147	0.0009999	0.00355231	0.000200756	PR2	rs10006191
HS3ST3B1	17:13874211:T:C	5454	-426871	0.065445	0.000494479	0.624502	0.175827	0.39506	0.301026	7.63851e-05	PR2	rs73261890
HS6ST1	2:129106437:A:G	4201	787568	0.15445	6.50897e-05	-0.5176	0.126406	0.0365963	0.0589651	0.000200128	PR2	rs13416459
HSD11B1	1:209449093:G:T	3971	-255754	0.272251	0.000360458	0.321011	0.0881812	0.218078	0.202445	0.000155503	PR2	rs12743407
HSPA1A	6:31625699:A:G	12562	-189845	0.578534	2.13938e-05	0.37669	0.086175	0.0357964	0.0594957	0.000197042	PR2	rs2260000
HSPB1	7:76294901:G:T	2711	-7773	0.251309	3.11782e-10	-0.681168	0.101879	9.999e-05	2.85601e-06	0.00026871	PR2	rs2908203
HSPB6	19:35073498:A:G	3211	-683532	0.091623	0.00371928	0.300686	0.102223	0.784622	0.448969	0.00015496	PR2	rs61280590
HSPG2	1:22027493:C:G	3849	90182	0.643979	0.000415062	-0.147811	0.0410467	0.255374	0.222997	0.000150359	PR2	rs2501290
HTRA2	2:73908670:T:C	2968	-621264	0.638743	0.005583	0.252091	0.089811	0.847615	0.469019	0.000234116	PR2	rs702461
HYAL1	3:50302191:C:T	2074	-1384	0.0602094	1.28794e-05	-0.49754	0.110731	0.00229977	0.00763516	0.000781598	PR2	.
HYOU1	11:119279707:T:A	3635	222501	0.0575916	0.00034395	0.528592	0.144687	0.174683	0.17416	0.000184714	PR2	rs185974557
ICAM1	19:10282558:A:G	3818	11437	0.405759	4.99288e-09	0.303569	0.0492645	0.00019998	2.6523e-05	0.00019548	PR2	rs5030377
ICAM2	17:63123867:G:A	1646	-896767	0.290576	0.00833671	0.246795	0.0924616	0.635936	0.393083	0.000626189	PR2	rs7213239
ICAM3	19:10337143:A:C	3866	-2482	0.227749	0.000179648	0.371272	0.0969375	0.0922908	0.113162	0.000232262	PR2	rs10403396
ICAM4	19:9357480:A:T	3859	-929476	0.117801	0.00246723	0.445715	0.145045	0.634437	0.393066	0.000251489	PR2	rs191278960
ICAM5	19:10296493:G:C	3866	6540	0.528796	1.93857e-17	0.755661	0.0795852	9.999e-05	2.3329e-12	0.000240033	PR2	rs710845
ICOSLG	21:44218405:T:C	4204	-22539	0.201571	7.68667e-05	-0.449544	0.110937	0.0678932	0.0867366	0.000123372	PR2	rs9983276
IDUA	4:971991:G:A	3591	-15054	0.447644	5.32283e-06	0.381162	0.0810938	0.00419958	0.0101004	0.000228029	PR2	rs11724804
IFNG	12:67448784:T:A	3977	-710957	0.0602094	0.00100126	-0.691483	0.206539	0.490051	0.340589	0.00015487	PR2	rs74806721
IFNGR1	6:137738551:A:G	3135	519165	0.403141	0.000453818	-0.21262	0.0594574	0.211579	0.200664	0.000186069	PR2	rs650157
IFNGR2	21:33415005:A:G	3603	11591	0.112565	4.20359e-42	1.59468	0.0871871	9.999e-05	5.40517e-33	0.000148137	PR2	.
IFNLR1	1:23418735:T:C	3323	-768555	0.0890052	0.00213824	0.49627	0.159173	0.624538	0.39049	0.000194136	PR2	rs3737646
IGF1R	15:99579966:C:T	4762	931426	0.636126	9.79967e-06	-0.351812	0.0771863	0.0118988	0.021461	8.52684e-05	PR2	rs59812744
IGF2R	6:160073489:C:T	4573	104406	0.172775	2.88876e-09	0.57637	0.0919633	9.999e-05	1.94683e-05	0.000192402	PR2	rs2282140
IGFBP1	7:46174220:C:T	4600	285731	0.26178	0.00548875	-0.23518	0.0836153	0.894211	0.483416	0.000190683	PR2	rs4559153
IGFBP2	2:215961883:A:G	3416	-671538	0.581152	0.00126323	-0.200908	0.0612758	0.522348	0.350938	0.000156624	PR2	rs3770530
IGFBP3	7:45921046:G:C	4647	-227	0.489529	3.70228e-05	0.290059	0.0684656	0.0257974	0.0441844	0.000186755	PR2	rs2854746
IGFBP4	17:40426524:G:A	3076	-16927	0.808901	0.0061486	-0.188576	0.0679746	0.80402	0.454456	0.000313033	PR2	rs1530363
IGFBP6	12:52801427:G:A	4163	-296241	0.0706806	0.00260783	-0.231484	0.0757612	0.723628	0.427717	0.000170267	PR2	rs118166235
IGFBP7	4:57110791:C:T	4748	405	0.431937	0.000147525	0.268481	0.0691531	0.112689	0.129612	0.000136566	PR2	.
IGFBPL1	9:38381794:A:G	2606	-42661	0.54712	5.08635e-05	0.342869	0.082477	0.0282972	0.047235	0.000202007	PR2	rs7873652
IGSF3	1:116822987:C:G	3115	155253	0.814136	0.00357814	0.310559	0.105129	0.722928	0.427802	0.000219227	PR2	rs10923152
IGSF8	1:160708931:T:G	3298	610311	0.371728	0.000137971	-0.297179	0.0761979	0.0809919	0.100355	0.000178108	PR2	rs352680
IL10	1:206012563:T:C	2350	-759932	0.191099	0.00110561	-0.397194	0.119688	0.328967	0.263431	0.000240541	PR2
IL10RA	11:117478902:C:T	3871	-507493	0.0445026	0.00123402	0.934063	0.284276	0.49865	0.343003	0.000151393	PR2	rs664657
IL10RB	21:33283765:T:C	3569	17397	0.513089	1.02809e-09	0.39519	0.0611411	9.999e-05	1.05261e-05	0.000158705	PR2	rs2834173
IL12A_IL12B	5:159338900:A:G	3881	8412	0.141361	9.67327e-07	-0.632678	0.12447	0.00039996	0.00252158	0.000175031	PR2	rs77133000
IL12B	5:159342745:T:C	3881	12257	0.701571	5.69322e-08	0.49472	0.0871059	9.999e-05	0.000241583	0.000175748	PR2	rs4921484
IL12RB1	19:17609407:C:T	3687	-477528	0.376963	9.35414e-05	-0.414254	0.103521	0.0715928	0.0875218	0.000128114	PR2	rs11666409
IL15	4:141889105:G:A	3737	252521	0.41623	0.00352456	0.293986	0.0993545	0.688531	0.416548	0.000202812	PR2	rs2218313
IL15RA	10:5562864:T:G	5483	-414680	0.774869	6.09974e-05	-0.44626	0.108547	0.0733927	0.0938247	8.4615e-05	PR2	rs6601979
IL16	15:81305769:C:T	3767	108889	0.0628272	2.73839e-14	-0.974922	0.117231	9.999e-05	1.21852e-09	0.00015356	PR2	rs17875532
IL17C	16:88404840:C:T	4923	-233733	0.494764	0.00447731	0.286367	0.0994119	0.964104	0.503584	0.000102093	PR2	rs1532631
IL17D	13:20904252:C:T	3916	200552	0.609948	0.00133603	-0.287498	0.0881385	0.479052	0.335069	0.000197084	PR2	rs61954218
IL17RA	22:17142785:T:C	2787	57784	0.222513	5.27147e-07	0.608036	0.116604	0.00069993	0.00127666	0.000172013	PR2	rs11089413
IL17RB	3:53842191:A:G	3475	-4378	0.659686	1.56999e-19	-0.717382	0.0699646	9.999e-05	7.15657e-14	0.000161315	PR2	rs6801605
IL18	11:112390051:A:G	3289	225956	0.314136	0.00298661	0.289793	0.0962037	0.584742	0.373686	0.000297137	PR2	rs7951256
IL18BP	11:72556912:C:T	3041	558002	0.23822	0.000288615	0.180414	0.0487385	0.108689	0.122998	0.000295737	PR2	rs11602155
IL18R1	2:102398236:C:T	3661	42439	0.751309	8.47706e-31	-1.07011	0.0752414	9.999e-05	1.96394e-23	0.000273394	PR2	rs1568681
IL18RAP	2:101466168:C:T	3663	-956993	0.625654	0.00296223	0.319082	0.105835	0.626037	0.389649	0.000270395	PR2	rs4850979
IL19	1:207098927:T:A	2350	328153	0.102094	2.55591e-05	0.695167	0.160626	0.0128987	0.0243336	0.000256438	PR2	rs72468029
IL1R1	2:102106634:A:C	3780	-36113	0.13089	6.81104e-06	0.503402	0.108418	0.00479952	0.00998303	0.000254794	PR2	rs6729953
IL1R2	2:101993894:C:T	4004	1933	0.358639	7.46845e-16	-0.688023	0.077234	9.999e-05	8.46527e-11	0.000289896	PR2	rs4851521
IL1RAP	3:190622388:A:C	5246	108302	0.874346	2.03996e-25	-1.25559	0.101782	9.999e-05	2.76239e-19	0.000145368	PR2	rs9813227
IL1RL1	2:102309902:G:A	3730	-1662	0.379581	2.14803e-15	-0.731249	0.0837035	9.999e-05	2.2629e-10	0.000270842	PR2	rs12470864
IL1RL2	2:102162001:T:C	3736	-25023	0.534031	4.42411e-07	-0.519435	0.0988997	0.00049995	0.000987614	0.000277918	PR2	.
IL1RN	2:113368193:G:A	3140	240594	0.0890052	1.03136e-06	0.573858	0.11321	0.00059994	0.00208851	0.000289986	PR2	rs6761040
IL22RA1	1:24123771:G:A	3336	-19370	0.337696	5.11592e-05	0.389815	0.0938027	0.0359964	0.0543566	0.000214382	PR2	rs11249199
IL2RA	10:5995763:C:T	5343	-66605	0.138743	2.53993e-16	0.937883	0.103259	9.999e-05	4.12853e-11	9.76262e-05	PR2	rs7911500
IL32	16:3084753:A:G	2603	19112	0.460733	0.00599185	-0.242162	0.087015	0.876212	0.47922	0.000203256	PR2	rs2092015
IL4R	16:27302790:A:G	3981	-11185	0.39267	3.26446e-06	-0.45547	0.0946504	0.0039996	0.00812656	0.00012201	PR2	rs4238954
IL5RA	3:3111510:G:A	5294	1135	0.232984	1.0847e-06	-0.586888	0.116034	0.00159984	0.0045041	8.83596e-05	PR2	rs6787336
IL6	7:22114836:G:A	4398	-612365	0.26178	0.000324613	-0.307938	0.0839215	0.242276	0.216372	0.000132416	PR2	rs13227860
IL6R	1:154447611:G:A	2552	42267	0.366492	1.51335e-51	0.801532	0.0365647	9.999e-05	3.94716e-41	0.000242457	PR2	rs61812598
IL6ST	5:56953442:A:G	3824	958478	0.0968586	0.0027295	0.399338	0.131319	0.680332	0.410662	0.00021192	PR2	rs62356567
IL7	8:79756880:G:T	3833	951416	0.636126	0.0105767	0.177602	0.0687091	0.936006	0.496882	0.000302395	PR2	rs1444547
IL7R	5:35862739:C:T	3832	5847	0.212042	3.34114e-14	-0.783719	0.0946168	9.999e-05	1.85372e-09	0.000200448	PR2	rs7717955
INHBC	12:57285631:G:A	2578	-149154	0.13089	1.34382e-15	-0.805199	0.0913676	9.999e-05	5.96735e-11	0.000393384	PR2	rs56205943
INPP1	2:190597407:C:T	2877	253817	0.136126	0.00221384	-0.371219	0.11948	0.476052	0.335069	0.000366436	PR2	rs2192010
INPPL1	11:72819151:C:T	3001	594383	0.696335	0.0121233	0.306684	0.120953	0.945505	0.499221	0.000284503	PR2	rs2282613
IPCEF1	6:154501577:G:C	4512	144773	0.301047	0.00103041	0.249872	0.0748239	0.494451	0.339808	0.00013958	PR2	rs11155979
IQGAP2	5:76009648:T:C	3899	-393638	0.795812	0.00319225	-0.37417	0.125101	0.79612	0.451304	0.000174991	PR2	rs4704276
IRAG2	12:25594585:C:G	4608	541878	0.0994764	0.000319891	0.591242	0.160953	0.228177	0.20737	0.000128461	PR2	rs11048120
IRAK4	12:43070649:G:T	3695	-688303	0.052356	0.00155903	-0.624973	0.194385	0.410059	0.305685	0.000348755	PR2	rs76089038
ISLR2	15:74719300:A:G	2791	588713	0.10733	0.00199683	0.515265	0.164146	0.477052	0.335069	0.000286782	PR2	rs4646903
ISM1	20:13461902:G:C	3841	240627	0.429319	0.000735974	-0.31726	0.0922802	0.322268	0.260001	0.000171674	PR2	rs3789348
ITGA11	15:69180808:G:C	2703	748644	0.149215	0.00331685	0.380495	0.127743	0.60184	0.381182	0.000308842	PR2	rs11072076
ITGA5	12:54102569:A:G	3441	-316698	0.0942408	0.00168927	0.352685	0.110538	0.470253	0.333523	0.000244898	PR2	rs35237882
ITGAM	16:31247672:G:A	1362	-12304	0.76178	0.000727204	0.323455	0.0939871	0.105189	0.123105	0.000683561	PR2	rs1808430
ITGAV	2:187250671:A:G	3355	660614	0.591623	0.00369972	-0.22312	0.0758086	0.446455	0.323993	0.000635751	PR2	rs1569135
ITGB1	10:33105423:G:A	4770	147192	0.463351	0.000328483	0.146739	0.0400261	0.179882	0.175474	0.000180891	PR2	rs2666248
ITGB2	21:45601762:C:T	4455	680862	0.534031	0.00253799	0.195516	0.0638104	0.79852	0.451401	0.000149428	PR2	rs8129873
ITGB5	3:124719739:A:C	4086	-167627	0.162304	0.000970798	0.276317	0.0823087	0.384262	0.294825	0.000226118	PR2	rs3772800
ITGB6	2:160111497:A:T	3993	-88776	0.578534	7.88131e-06	0.431553	0.0936304	0.0039996	0.0109799	0.000314656	PR2	rs7563574
ITGB7	12:52916627:A:C	4036	-290625	0.688482	0.00124525	0.37803	0.115146	0.483452	0.335069	0.00021783	PR2	rs2682295
ITIH3	3:52799203:G:A	2568	4406	0.348168	0.000143548	0.233348	0.0599923	0.0482952	0.068152	0.000368623	PR2	rs2535629
JAM2	21:26202163:C:T	3662	562904	0.0680628	0.00466175	-0.325787	0.113624	0.859514	0.472072	0.00015833	PR2	rs2830113
JCHAIN	4:70304807:C:T	3699	-361702	0.123037	0.00683935	0.451279	0.164832	0.79632	0.451401	0.000348454	PR2	rs4694292
KAZALD1	10:101124973:T:A	2665	62983	0.497382	0.000731583	-0.316164	0.0919149	0.255574	0.222253	0.000278925	PR2	.
KDR	4:55091149:G:A	3880	-34447	0.28534	0.000108789	-0.357026	0.0901032	0.0640936	0.0822374	0.000228615	PR2	rs13127286
KEL	7:143346846:T:C	2342	384482	0.180628	0.0136516	0.293794	0.117891	0.943406	0.498122	0.000266852	PR2	rs2242489
KIFBP	10:69616758:A:G	4774	627954	0.17801	0.00098199	-0.465213	0.138717	0.50465	0.343003	0.000129565	PR2	rs2999172
KIR2DL3	19:54888962:G:A	3750	150448	0.0968586	5.77114e-06	0.818001	0.174727	0.0079992	0.01549	8.26158e-05	PR2	rs4560030
KIR3DL1	19:54861907:T:G	3749	45438	0.363874	2.24425e-07	-0.553931	0.102655	0.00019998	0.000828746	8.77493e-05	PR2	.
KIRREL2	19:35951215:T:C	3212	94303	0.0759162	9.71064e-06	-0.764412	0.16763	0.00619938	0.0138245	0.000179837	PR2	rs7247246
KIT	4:55125564:T:C	3834	467606	0.531414	0.00155725	-0.195109	0.0606781	0.478052	0.335069	0.000190893	PR2	rs7667298
KITLG	12:88614587:C:T	2461	34115	0.052356	0.000678991	0.681661	0.196938	0.167583	0.166937	0.000369089	PR2	rs2639099
KLB	4:39458870:C:G	4439	51939	0.301047	3.95647e-17	-0.839988	0.0895388	9.999e-05	7.44335e-12	0.000181498	PR2	rs2276890
KLK1	19:51767686:C:T	4111	943898	0.0968586	0.000265885	0.618074	0.165965	0.243276	0.216372	8.94415e-05	PR2	rs73058827
KLK10	19:51017231:A:C	4327	-2479	0.54712	1.49334e-17	0.656208	0.0688102	9.999e-05	1.67315e-12	8.15867e-05	PR2	rs3745535
KLK11	19:50988208:A:G	4314	-38409	0.0968586	0.000806001	-0.405804	0.118948	0.532847	0.35666	8.22955e-05	PR2	rs1122466
KLK12	19:51031874:A:G	4320	-3129	0.612565	1.59397e-24	-0.935241	0.0777889	9.999e-05	1.00433e-18	7.8176e-05	PR2	rs3745540
KLK13	19:51041672:C:A	4335	-23421	0.518325	0.000114123	-0.337992	0.0855691	0.118888	0.132652	8.19155e-05	PR2	rs2691222
KLK14	19:51084386:C:T	4358	1498	0.806283	0.000215454	0.391639	0.103575	0.205379	0.194042	9.04237e-05	PR2	rs3745542
KLK4	19:50909410:C:A	4339	-1986	0.528796	0.00123476	-0.299157	0.0910515	0.674133	0.410662	7.42761e-05	PR2	rs1654552
KLK6	19:51627535:G:A	4331	657943	0.151832	0.00158291	0.352199	0.109702	0.751725	0.436464	8.1875e-05	PR2	rs8104955
KLK8	19:51002840:G:C	4314	1235	0.0602094	5.57996e-05	-0.700237	0.169394	0.060194	0.0822243	8.64401e-05	PR2	rs10404395
KLRB1	12:10024398:A:G	4163	416481	0.86911	0.000755879	0.403435	0.11761	0.332367	0.265537	0.000202821	PR2	rs1979592
KLRD1	12:10318451:A:G	4593	10580	0.589005	5.95623e-08	-0.490077	0.0864282	9.999e-05	0.000253756	0.000168339	PR2	rs12303914
KRT18	12:53925943:A:G	4173	976824	0.609948	0.000453408	-0.239462	0.0669589	0.247175	0.219358	0.000156698	PR2	rs894734
KRT19	17:40565948:G:A	3437	-962361	0.180628	0.00185972	-0.383206	0.121227	0.461754	0.327227	0.000310987	PR2	rs62066594
KYAT1	9:129878029:G:T	2711	996078	0.13089	0.000392634	-0.414824	0.114701	0.154385	0.160248	0.000235916	PR2	rs3780705
KYNU	2:141878451:A:C	3291	-999214	0.0680628	0.00183595	0.3821	0.120725	0.49555	0.340589	0.000248134	PR2	rs16847466
LACTB2	8:70010082:T:A	3550	-659104	0.15445	0.0002725	-0.419236	0.112777	0.130887	0.14324	0.000232726	PR2	rs71523166
LAG3	12:6776063:G:A	3087	3542	0.594241	1.9689e-06	0.381333	0.0774131	0.00119988	0.00346335	0.000182499	PR2	rs4764620
LAIR1	19:54343711:C:A	4187	-21221	0.0628272	5.83474e-10	0.889788	0.135438	9.999e-05	6.21977e-06	8.13132e-05	PR2	.
LAIR2	19:54510332:T:G	3974	7500	0.157068	4.23993e-13	-0.954182	0.121481	9.999e-05	1.15354e-08	8.45064e-05	PR2	.
LAMA4	6:112648228:T:C	3165	393660	0.172775	0.0014196	0.288361	0.0889023	0.413759	0.308391	0.000277194	PR2	rs72940069
LAMP3	3:182984925:G:C	3447	-177810	0.115183	0.000195593	-0.508295	0.133508	0.0961904	0.110569	0.000208811	PR2	rs11708125
LAP3	4:17416892:C:G	3804	-160307	0.264398	0.00649992	0.293726	0.106605	0.889611	0.483416	0.000220969	PR2	rs921372
LAT	16:29303420:C:T	1726	318367	0.0602094	0.00447517	0.330016	0.114558	0.524448	0.353658	0.00044494	PR2	rs180897639
LAT2	7:73894020:G:A	1437	-315987	0.23822	0.0025863	-0.442377	0.144659	0.391161	0.30009	0.000408359	PR2	.
LAYN	11:111551492:C:T	3259	10771	0.494764	1.04342e-10	0.349034	0.0506827	9.999e-05	9.84432e-07	0.000283648	PR2	rs663763
LBP	20:38349567:G:A	3212	3084	0.0732984	1.5433e-14	0.920588	0.109443	9.999e-05	7.96976e-10	0.000217033	PR2	rs1739654
LBR	1:225967162:G:C	3753	539123	0.138743	4.14112e-06	0.422568	0.0888134	0.00219978	0.00661416	0.000257043	PR2	rs74148404
LCN2	9:127732512:C:T	2077	-416942	0.0890052	0.0200413	-0.204743	0.0872152	0.966303	0.503584	0.000374678	PR2	rs536262
LDLR	19:11054292:C:T	3152	-35172	0.188482	0.00166015	-0.308639	0.096572	0.480752	0.335069	0.000245967	PR2	rs2421198
LEFTY2	1:225886863:T:G	3625	-54358	0.316754	2.52648e-20	-0.681122	0.0646365	9.999e-05	1.58029e-14	0.000226618	PR2	rs360057
LEP	7:127432164:T:A	3494	-809115	0.230366	0.00136093	0.213676	0.0656187	0.39956	0.304818	0.00025027	PR2	rs11563457
LEPR	1:65660087:G:A	3542	239418	0.337696	5.42278e-05	-0.388778	0.0938849	0.0268973	0.045774	0.000225573	PR2	rs10789192
LGALS1	22:38169697:C:T	3225	494060	0.10733	0.000925756	0.349865	0.103785	0.425157	0.313798	0.000154215	PR2	rs132989
LGALS3	14:55102860:C:T	3910	-26393	0.0628272	5.57663e-13	-1.05635	0.135294	9.999e-05	1.65257e-08	0.000212196	PR2	rs76790102
LGALS4	19:38828554:G:A	3805	15608	0.5	0.000494017	0.286379	0.0806229	0.235876	0.212029	0.000198849	PR2	rs11671711
LGALS7_LGALS7B	19:38801051:A:G	3786	11850	0.17801	0.00235148	-0.400892	0.12982	0.657734	0.404405	0.000172257	PR2	rs73933058
LGALS8	1:236596339:A:G	4133	72356	0.646597	1.44068e-21	0.846631	0.0771031	9.999e-05	4.78519e-16	0.000131735	PR2	rs4233464
LGALS9	17:27647232:T:C	1969	16043	0.382199	1.13621e-07	-0.331504	0.0598614	0.00029997	0.000219051	0.000377865	PR2	rs4239242
LGMN	14:92773017:T:C	3981	24389	0.670157	0.000453786	0.34618	0.0968057	0.260374	0.222997	0.00014054	PR2	rs4904983
LHB	19:49899756:C:T	3686	882664	0.243455	6.29774e-05	-0.458822	0.111823	0.0474953	0.0676282	0.000163051	PR2	rs12981001
LHPP	10:124469067:C:T	4671	7243	0.149215	1.47451e-08	0.542108	0.0911061	9.999e-05	9.86586e-05	0.000114649	PR2	rs9630117
LIFR	5:38736303:G:A	3669	179656	0.424084	0.0011007	0.346211	0.104284	0.40486	0.305685	0.000222131	PR2	rs28488403
LILRA2	19:54573515:A:G	3841	-276	0.146597	6.15417e-23	-1.0428	0.0909578	9.999e-05	3.66079e-17	7.38507e-05	PR2	.
LILRA5	19:54301977:G:A	4208	-11190	0.175393	2.82388e-06	-0.480525	0.0991806	0.00519948	0.00895288	7.97805e-05	PR2	.
LILRB1	19:54298734:T:G	3855	-331751	0.0706806	5.46438e-08	-0.878142	0.154389	9.999e-05	0.000292436	8.40631e-05	PR2
LILRB2	19:54288225:G:T	4247	7114	0.0628272	3.40833e-15	-1.14706	0.132447	9.999e-05	2.63438e-10	7.53048e-05	PR2	.
LILRB4	19:54401614:T:C	3864	-261372	0.565445	0.000793534	-0.246872	0.0722662	0.551445	0.360321	9.99761e-05	PR2	.
LILRB5	19:54255803:T:C	4279	-1471	0.58377	1.91525e-58	-1.2401	0.0500763	9.999e-05	3.00773e-48	7.76804e-05	PR2	rs10405357
LPCAT2	16:55468675:C:G	3960	-40398	0.73822	0.00151711	0.323103	0.100236	0.565843	0.367361	0.000172952	PR2	rs837544
LPL	8:19977539:A:T	5877	38285	0.269634	4.74285e-05	0.385318	0.0922977	0.0585941	0.0822374	0.000101635	PR2	rs2165557
LPO	17:58720142:G:A	2715	481557	0.408377	0.00120729	0.304763	0.0925679	0.413959	0.308391	0.000190305	PR2	rs62081321
LRIG1	3:66384219:T:C	4466	-116804	0.293194	2.78477e-24	-0.936995	0.0784902	9.999e-05	3.80668e-18	0.000158233	PR2	rs2306272
LRP1	12:56914939:T:C	2147	-213545	0.34555	0.0025985	0.22819	0.0746557	0.441456	0.322656	0.00043467	PR2	rs10783812
LRP11	6:149829332:A:G	4746	-35028	0.395288	3.82187e-19	0.69728	0.068939	9.999e-05	1.87148e-13	0.000132103	PR2	rs7764846
LRPAP1	4:3038285:G:A	3319	-494138	0.065445	8.57999e-05	-0.684448	0.170093	0.0628937	0.082073	0.00017098	PR2	rs3021124
LRRC25	19:18441398:C:T	3326	43775	0.240838	2.71886e-05	-0.426624	0.0989219	0.0214979	0.0337637	0.000146549	PR2	rs28572537
LRRN1	3:3765908:T:C	5105	-33524	0.384817	4.53644e-26	0.905791	0.0720898	9.999e-05	1.41368e-19	9.05938e-05	PR2	rs6801789
LSP1	11:2774402:T:C	4670	921317	0.188482	0.00367117	0.316798	0.107545	0.920408	0.492054	0.000112349	PR2	rs12801888
LTA	6:31572980:A:C	10267	690	0.0811518	1.22231e-21	-1.59931	0.145315	9.999e-05	3.04371e-14	0.000216882	PR2	.
LTBP2	14:75509857:G:A	3549	897619	0.520942	0.000709992	0.176192	0.0510937	0.282672	0.236811	0.000192537	PR2	rs175706
LTBP3	11:65724608:G:A	2354	166248	0.942408	0.000112693	-0.745456	0.18857	0.040196	0.0568276	0.000381868	PR2	rs2509946
LTBR	12:6381713:G:A	3511	-2450	0.502618	2.86822e-07	-0.331198	0.0619722	0.00019998	0.000871889	0.00014079	PR2	rs3759327
LXN	3:157700615:C:T	3732	-972034	0.167539	0.00209155	-0.371413	0.118865	0.419858	0.313798	0.000414838	PR2	rs2002771
LY6D	8:142764296:T:C	4794	-22244	0.450262	3.72337e-10	-0.511246	0.0768419	9.999e-05	3.54671e-06	0.0001768	PR2	rs7816480
LY75	2:159897539:T:C	3972	-7218	0.387435	9.84467e-34	1.07454	0.0704204	9.999e-05	2.84927e-25	0.000326992	PR2	rs7601374
LY9	1:160789729:T:C	3083	-6446	0.337696	7.24182e-10	0.522143	0.0799686	9.999e-05	5.18554e-06	0.000191981	PR2	rs1333065
LY96	8:73899341:T:C	3494	-92052	0.52356	0.000545506	0.313115	0.0888532	0.248775	0.218614	0.00018907	PR2	rs60261585
LYN	8:56595195:T:C	4082	715359	0.871728	0.0036774	0.415705	0.141148	0.757924	0.437442	0.000268047	PR2	rs1440750
LYPD3	19:43462777:G:A	3187	-2832	0.274869	3.79702e-05	0.3988	0.0942727	0.0163984	0.030235	0.000271881	PR2	rs2682582
LYPD8	1:248213092:T:C	2122	-542668	0.594241	0.000186566	0.377468	0.0988163	0.0405959	0.0600265	0.000529382	PR2	rs12733732
MAD1L1	7:3195106:T:C	4651	962160	0.0575916	0.00019069	0.510436	0.133831	0.159384	0.162928	0.000118409	PR2	rs73039866
MANF	3:52229951:G:A	1649	844659	0.039267	0.000913717	-0.741505	0.219711	0.115088	0.130083	0.000658163	PR2	rs34038856
MANSC1	12:11831243:T:C	3693	-519000	0.0602094	0.000589171	0.558953	0.159609	0.373363	0.29155	0.000111766	PR2	rs56181030
MAP2K6	17:68817881:T:G	3616	-596817	0.418848	0.000577273	-0.3357	0.0956999	0.239276	0.215705	0.00021057	PR2	rs9914738
MAP4K5	14:50267245:C:T	3683	-265325	0.128272	0.000391506	0.500702	0.138416	0.209179	0.200664	0.000221203	PR2	rs147064953
MAPK9	5:179486381:C:T	4273	-805703	0.17801	0.00102898	0.430539	0.128908	0.556544	0.361922	0.000118204	PR2	rs6889063
MARCO	2:118970896:C:T	3475	28701	0.253927	6.4003e-09	-0.4736	0.0774632	0.00019998	3.24358e-05	0.000204562	PR2	rs35288880
MASP1	3:187372869:T:C	4310	81131	0.0863874	0.000372102	-0.578446	0.159284	0.29967	0.247501	9.08695e-05	PR2	rs1124325
MATN2	8:97978993:A:G	2933	109928	0.704188	2.48124e-08	0.51851	0.0886811	9.999e-05	8.90905e-05	0.000185665	PR2	rs1869609
MATN3	2:20007858:G:A	4462	-4811	0.562827	1.08004e-12	-0.610087	0.0792904	9.999e-05	3.08564e-08	0.000136451	PR2	rs11694716
MAVS	20:4464025:C:T	4372	617190	0.295812	0.000386632	0.406598	0.112293	0.29977	0.248298	0.000114646	PR2	rs1477762
MB	22:36318614:G:A	3750	701284	0.358639	0.00081404	0.243586	0.0714598	0.360264	0.284092	0.000155834	PR2	rs1002246
MCAM	11:119005017:A:G	3567	-312114	0.206806	0.000858232	-0.172026	0.0506962	0.368863	0.289796	0.000192688	PR2	.
MCFD2	2:46983589:T:C	4460	67782	0.253927	9.11421e-05	-0.391999	0.0977951	0.0968903	0.114479	9.96726e-05	PR2	rs75312903
MDGA1	6:37695848:T:C	4059	-2036	0.486911	5.76159e-40	-0.954279	0.0545216	9.999e-05	2.82326e-31	0.00015505	PR2	rs9349050
MDK	11:46324600:C:A	2208	-57070	0.120419	0.00290352	-0.348524	0.115355	0.520948	0.348026	0.000394168	PR2	rs61882672
MEGF10	5:127287611:T:A	2959	-3186	0.536649	8.35873e-09	0.50248	0.0828925	9.999e-05	3.45986e-05	0.000206964	PR2	rs6869632
MEGF9	9:120721877:A:C	2655	7406	0.76178	0.00232284	0.235873	0.0762874	0.49845	0.343003	0.000259803	PR2	rs10818473
MEP1B	18:32217995:T:C	3203	27955	0.463351	1.02481e-37	-1.00912	0.0604824	9.999e-05	1.41177e-29	0.000256667	PR2	rs680321
MEPE	4:87238519:C:T	3844	-594451	0.149215	0.00316284	-0.33139	0.110688	0.738926	0.432283	0.000226133	PR2	rs113438985
MERTK	2:112022157:A:G	2629	123549	0.151832	2.05177e-06	0.46348	0.0942657	0.00079992	0.00295337	0.000239289	PR2	rs12989808
MESD	15:80904838:C:A	3718	-84982	0.272251	0.000467054	0.372753	0.104474	0.271973	0.230844	0.000164867	PR2	rs28576300
MET	7:116680985:T:C	2522	8788	0.437173	0.0328158	-0.176991	0.0822525	0.994501	0.510421	0.000390652	PR2	rs39747
METAP1D	2:171598030:C:T	3750	-401924	0.0890052	0.000852791	-0.519897	0.15313	0.346265	0.272982	0.0002228	PR2	rs11685560
METAP2	12:94556221:C:A	5271	-917932	0.146597	0.00202248	0.252788	0.0806314	0.775922	0.445522	0.000132658	PR2	rs7955502
MFAP5	12:8858373:A:G	2894	195546	0.306283	0.000453156	0.279637	0.0781891	0.168983	0.171108	0.000266153	PR2	rs11610808
MFGE8	15:88912537:C:G	3559	-843	0.28534	2.36165e-11	0.6221	0.0869568	9.999e-05	3.52633e-07	0.000172418	PR2	rs34239095
MGLL	3:127140616:A:G	3601	-681900	0.507853	0.00105701	0.228266	0.0685089	0.381662	0.293602	0.000197041	PR2	rs13065761
MGMT	10:129646763:G:A	4777	179521	0.434555	1.44576e-11	-0.602407	0.0831898	9.999e-05	2.23208e-07	0.000100426	PR2	rs12241533
MIA	19:40757498:A:G	3127	-18024	0.078534	7.2097e-23	1.47253	0.128713	9.999e-05	1.47363e-16	0.000185372	PR2	rs2230694
MICB_MICA	6:31410610:T:C	10284	-87536	0.371728	7.13758e-41	-1.16565	0.0653546	9.999e-05	1.41177e-29	0.00022658	PR2	.
MIF	22:23908608:C:G	3624	14224	0.596859	6.60365e-08	-0.32836	0.058124	0.00019998	0.000237786	0.000161269	PR2	rs2330634
MILR1	17:64468504:G:A	2191	19388	0.0706806	0.000492413	0.655605	0.184522	0.124888	0.139695	0.000389517	PR2	.
MITD1	2:100064987:A:T	2833	883928	0.418848	0.00886766	-0.199639	0.0754072	0.789621	0.449603	0.000474727	PR2	rs2309748
MLN	6:33807864:A:G	5499	3860	0.421466	3.98603e-08	-0.429021	0.0745898	0.00019998	0.00023716	0.000146511	PR2	rs1547669
MME	3:155531486:G:A	2941	451166	0.918848	0.00314221	-0.525919	0.17554	0.526147	0.354182	0.000366556	PR2	rs673417
MMP1	11:101816999:C:T	4803	-981162	0.052356	0.000335297	0.607023	0.165835	0.180682	0.178196	0.000186333	PR2	rs11225017
MMP10	11:102762862:C:A	4816	-17767	0.091623	0.000341588	-0.568731	0.155592	0.180282	0.176935	0.000187079	PR2	rs72977522
MMP12	11:102851883:G:A	4812	-23100	0.138743	7.74429e-12	-0.83325	0.113343	9.999e-05	2.18676e-07	0.000189871	PR2	.
MMP3	11:102798678:T:C	4812	-44932	0.376963	1.89388e-09	-0.485418	0.0764681	9.999e-05	1.47133e-05	0.000195058	PR2	rs1144393
MMP7	11:102545128:G:A	4961	14380	0.510471	0.000117062	0.3603	0.0913708	0.0739926	0.0930804	0.000185148	PR2	rs938595
MMP8	11:102646916:A:G	4886	-78039	0.164921	0.000104738	-0.372246	0.0937103	0.0681932	0.0881724	0.00019599	PR2	rs11225362
MMP9	20:46160311:A:G	3670	151402	0.120419	0.00141474	0.343105	0.105746	0.492051	0.340589	0.000169726	PR2	rs74330361
MNDA	1:158437305:C:T	4222	-394047	0.0811518	0.00224726	0.376208	0.121269	0.648835	0.401134	0.000166115	PR2	rs75060952
MOG	6:29703523:G:T	8298	46430	0.421466	0.000247844	0.267544	0.0714737	0.135986	0.146919	0.000410557	PR2	.
MPIG6B	6:31517324:A:C	11967	-206050	0.170157	0.000516478	0.302313	0.0854116	0.442856	0.319338	0.000236229	PR2	.
MPO	17:58374046:T:G	2715	93110	0.382199	0.00154068	-0.232249	0.0721553	0.481452	0.338007	0.000213033	PR2	rs4793583
MSLN	16:760593:C:A	3306	-142	0.157068	3.60342e-06	0.55049	0.114933	0.00259974	0.00798357	0.000170835	PR2	rs2235503
MSMB	10:46046324:T:C	1531	54	0.570681	1.57805e-37	0.94075	0.0566145	9.999e-05	3.4885e-29	0.00065228	PR2
MSR1	8:16193364:T:G	6206	712	0.138743	7.93793e-13	-0.707921	0.0913769	9.999e-05	5.90927e-08	0.0001363	PR2	rs28662097
MSRA	8:9782516:G:C	6102	-271777	0.078534	1.1053e-06	-0.622708	0.123217	0.00229977	0.00494586	0.000168048	PR2	rs74891397
MSTN	2:190513057:T:C	2885	450327	0.0497382	0.00496076	0.516561	0.181469	0.677032	0.410662	0.000348595	PR2	rs74925618
MUC13	3:124828154:G:A	4214	-106598	0.0575916	0.000327325	0.73092	0.199321	0.167483	0.167857	0.000224757	PR2	rs115754498
MVK	12:108598306:G:A	2928	-975489	0.0890052	0.000576679	-0.376311	0.107268	0.20058	0.192498	0.000269307	PR2	rs11114005
MYOC	1:171656537:G:T	4302	3848	0.120419	7.13942e-06	0.548624	0.118437	0.00409959	0.010832	0.00024875	PR2	rs2220556
MZB1	5:140027459:G:A	2047	637545	0.301047	0.00702902	-0.303454	0.11122	0.724628	0.428104	0.000417784	PR2	rs4404729
NAAA	4:75935911:G:C	4855	-5103	0.301047	2.50486e-09	-0.595771	0.0946469	9.999e-05	1.85686e-05	0.000228714	PR2	rs66498356
NADK	1:1590682:T:C	2774	-187789	0.418848	2.86049e-05	0.341525	0.0794192	0.0177982	0.0292296	0.000220398	PR2	rs6681422
NBL1	1:19646332:G:A	4588	2020	0.091623	0.00281074	0.31852	0.105065	0.848715	0.469157	0.000110349	PR2	rs3828100
NBN	8:90454851:A:G	2680	470183	0.052356	0.00405562	-0.661879	0.2272	0.494651	0.340589	0.000499525	PR2	rs78022229
NCAM1	11:113105212:C:T	3430	143791	0.164921	0.00131471	-0.235726	0.0721594	0.371963	0.29155	0.000245397	PR2	.
NCAM2	21:21506932:G:A	5002	508522	0.486911	3.66304e-11	0.440095	0.0621986	9.999e-05	5.66897e-07	0.000149411	PR2	rs2826870
NCAN	19:19752822:T:C	3197	540863	0.554974	0.000416721	-0.282846	0.0785697	0.169083	0.17128	0.000224717	PR2	rs2021824
NCF2	1:183993343:G:A	3416	402883	0.0863874	0.00321567	0.389863	0.130451	0.634037	0.39577	0.000279551	PR2	rs7551678
NCR1	19:54901875:G:A	3881	-4274	0.0942408	5.15909e-07	-0.718035	0.137576	0.00089991	0.00252158	7.31864e-05	PR2	.
NCS1	9:130801072:G:T	3677	628667	0.136126	0.000624733	-0.420807	0.12074	0.378262	0.294799	0.000120903	PR2	rs34385892
NDRG1	8:133248992:C:A	4888	-48261	0.0575916	0.00502804	0.614221	0.216119	0.955904	0.502362	0.000113785	PR2	rs72731560
NDUFS6	5:1171006:T:C	5499	-630402	0.876963	0.000884997	-0.466106	0.137727	0.631437	0.392545	8.06492e-05	PR2	rs11747436
NECTIN2	19:44838867:G:A	3594	-7431	0.374346	0.00110069	0.237453	0.0715243	0.481152	0.335261	0.000164721	PR2	rs10408472
NECTIN4	1:161834090:G:A	3176	744531	0.091623	0.000998319	0.336204	0.100394	0.386361	0.294825	0.000189631	PR2	rs12031400
NEFL	8:25369820:C:G	3530	413207	0.539267	0.0101155	0.238669	0.0917679	0.957404	0.502362	0.000211097	PR2	.
NELL1	11:19828956:C:T	4645	-840631	0.206806	0.000571981	0.358914	0.102241	0.408859	0.305685	0.000101352	PR2	rs7931531
NELL2	12:44765849:A:G	2629	-110467	0.798429	0.00310197	-0.321076	0.10702	0.450755	0.324754	0.000396643	PR2	rs4542477
NFASC	1:204976188:T:C	3775	147535	0.112565	7.74458e-12	0.884105	0.120261	9.999e-05	1.23157e-07	0.000142489	PR2	rs6656887
NFATC1	18:79769844:G:A	4640	373913	0.568063	0.00145471	0.322671	0.0997076	0.592341	0.37982	0.000142312	PR2	rs545853
NID1	1:236098589:G:C	4047	33498	0.225131	0.00129645	0.211397	0.0646288	0.489551	0.339808	0.00016427	PR2	rs4006430
NID2	14:52021048:T:C	4547	-48012	0.526178	3.99048e-09	0.387714	0.0624811	9.999e-05	2.94079e-05	0.000146355	PR2	rs2516600
NME3	16:1828861:G:A	3575	57317	0.0575916	0.000468879	-0.657774	0.184415	0.220978	0.202777	0.000155513	PR2	rs34277837
NMNAT1	1:10718982:T:G	2738	775506	0.895288	0.00206228	0.392894	0.125563	0.658034	0.403994	0.000163441	PR2	rs184021
NOMO1	16:15559373:G:A	1837	725651	0.774869	0.000818784	-0.292517	0.0858571	0.19858	0.186856	0.000382294	PR2	rs8058466
NOS1	12:117569936:G:T	3838	208309	0.908377	0.00110678	0.524009	0.157917	0.531347	0.354182	0.000136787	PR2	rs816204
NOS3	7:151869774:C:T	4310	878756	0.125654	0.000513005	-0.490023	0.13837	0.337066	0.269314	0.000128154	PR2	rs74745704
NOTCH1	9:137128018:T:G	3001	581969	0.350785	0.00203691	-0.201809	0.0644159	0.676832	0.410662	0.000149324	PR2	rs7850342
NOTCH3	19:15201507:A:G	5158	511	0.078534	0.00483817	0.338524	0.118577	0.936806	0.49634	0.000151381	PR2	rs143285302
NPDC1	9:137055378:A:C	2718	9200	0.363874	0.00121122	0.256204	0.0778416	0.431857	0.313798	0.000188007	PR2	rs74679160
NPPB	1:12540604:G:C	2880	681658	0.0706806	9.31952e-05	-0.669751	0.167329	0.050195	0.068152	0.000194359	PR2	rs17346564
NPPC	2:231848921:C:A	3201	-77476	0.274869	4.93365e-05	-0.373943	0.089786	0.0292971	0.0485485	0.000222485	PR2	rs2679200
NPTN	15:73111224:A:G	2770	-522166	0.492147	0.00204502	-0.33955	0.108425	0.490951	0.338705	0.000329079	PR2	rs1479337
NPTX1	17:80491128:T:C	4335	14520	0.0837696	2.47593e-05	0.682682	0.157458	0.0235976	0.0407626	0.000115625	PR2	rs79744555
NPTXR	22:38845504:A:G	2993	1475	0.240838	8.64442e-05	0.429276	0.106731	0.0447955	0.0657358	0.000222729	PR2	rs9607581
NPY	7:23931152:G:T	4832	-353039	0.115183	0.00397747	0.374723	0.128349	0.891211	0.483416	0.000170996	PR2	rs11975049
NRCAM	7:108339799:C:T	3342	-116638	0.340314	6.05147e-07	0.457308	0.0882009	0.00069993	0.00117738	0.000275935	PR2	rs6942944
NRP1	10:33194380:G:A	4368	-140288	0.403141	3.54629e-05	-0.216851	0.0510568	0.0246975	0.0412322	0.000191289	PR2	rs2506150
NRP2	2:205023543:C:T	3030	-658959	0.0994764	0.000980076	0.421914	0.125784	0.408559	0.307491	0.000219169	PR2	rs11892749
NSFL1C	20:1500195:C:T	4355	33345	0.0968586	0.000256638	-0.327673	0.0877592	0.240576	0.212429	8.42312e-05	PR2	rs79425610
NT5C3A	7:32184813:A:G	4205	-877964	0.123037	0.000383437	-0.526297	0.145258	0.177982	0.175474	0.000240678	PR2	rs73304624
NT5E	6:85696953:T:C	4518	246869	0.780105	5.02017e-08	-0.508806	0.0891846	9.999e-05	0.00021491	0.000352715	PR2	rs6903114
NTF3	12:6311512:G:T	4039	879403	0.141361	0.000361171	-0.488889	0.134317	0.258174	0.222265	0.000100697	PR2	rs79353437
NTF4	19:48411785:A:C	3565	-653034	0.492147	0.0014614	0.320365	0.0990375	0.544146	0.357631	0.000162264	PR2	rs7255050
NTRK2	9:83719155:G:T	3523	-950575	0.458115	0.00175344	0.25058	0.0788189	0.540146	0.357324	0.000181079	PR2	rs12351483
NTRK3	15:87440499:A:G	3574	-816241	0.47644	0.00148048	0.239894	0.074251	0.529547	0.35666	0.000154984	PR2	rs2679070
NUB1	7:150902759:T:C	4192	-439054	0.112565	0.000576325	-0.565564	0.161207	0.351365	0.2807	0.000133208	PR2	rs11768123
NUCB2	11:17269952:G:T	3569	-6788	0.615183	2.26989e-22	-0.708509	0.0628969	9.999e-05	2.16913e-16	0.000245129	PR2	rs214097
NUDC	1:26155098:T:C	2321	-766646	0.115183	0.0091574	0.341823	0.129668	0.827117	0.460948	0.000409703	PR2	rs12034664
NUDT5	10:12147713:T:G	4598	-48179	0.628272	2.10663e-05	-0.257637	0.0588889	0.029897	0.0444527	9.11538e-05	PR2	rs10906086
NXPH1	7:7730480:G:T	5500	-703130	0.149215	0.00555007	0.381975	0.135987	0.986001	0.508011	8.45578e-05	PR2	rs11978146
OBP2B	9:133210436:G:A	4458	1185	0.767016	9.83791e-17	0.756965	0.0819629	9.999e-05	1.34319e-11	0.000102268	PR2	rs3761822
ODAM	4:71164943:T:C	4512	969217	0.0706806	0.00385008	-0.504055	0.17202	0.693431	0.414519	0.000278587	PR2	rs7658504
OGFR	20:63328728:A:G	4740	523892	0.0942408	0.00803742	0.374898	0.139786	0.9958	0.510589	9.102e-05	PR2	rs6010903
OGN	9:92302280:G:C	3705	-102299	0.400524	1.01459e-20	0.517946	0.0485008	9.999e-05	1.22836e-14	0.000273643	PR2	rs6479417
OLR1	12:9405190:A:G	4706	-766943	0.554974	0.000425291	-0.282047	0.0784719	0.211979	0.198492	0.000224417	PR2	rs10843681
OMD	9:91634699:G:A	3716	-789773	0.125654	0.000304685	-0.492338	0.133541	0.134987	0.146956	0.000272463	PR2	rs62565053
OMG	17:31708363:C:T	2845	411123	0.180628	0.00172123	-0.356222	0.111848	0.426257	0.316682	0.000254347	PR2	rs315491
OPTC	1:203970858:A:G	3290	476704	0.193717	0.000170927	-0.426308	0.110922	0.105889	0.122998	0.000142589	PR2	rs12406991
OSCAR	19:54073506:G:A	4438	-27298	0.534031	8.7533e-14	0.58056	0.0714819	9.999e-05	4.28914e-09	8.26421e-05	PR2	.
OSM	22:31055978:G:C	3250	789126	0.835079	0.000231038	-0.340901	0.0906094	0.110589	0.128068	0.000265633	PR2	rs5753446
OSMR	5:38852470:C:T	3768	6457	0.303665	1.64774e-12	-0.447159	0.0586711	9.999e-05	3.63689e-08	0.0001819	PR2	rs9292723
OXT	20:3070978:T:C	3871	-643	0.149215	6.43021e-05	0.560861	0.136868	0.0516948	0.0687651	0.000139184	PR2	rs77555429
P4HB	17:81685135:A:G	4037	-175401	0.0811518	0.000511099	0.525776	0.148421	0.283072	0.238929	0.000188283	PR2	rs34709589
PAEP	9:135575920:A:C	4080	14163	0.133508	4.9361e-14	1.06014	0.129004	9.999e-05	1.5453e-09	9.8527e-05	PR2	rs783768
PAG1	8:81745735:A:G	2912	633666	0.175393	9.22932e-05	-0.442465	0.110475	0.0351965	0.0553497	0.000312741	PR2	rs11987442
PAM	5:102974462:G:A	3762	219156	0.335079	1.1156e-05	-0.303999	0.0671474	0.00539946	0.0124512	0.000319854	PR2	rs3733939
PAMR1	11:35601733:T:C	4606	76116	0.133508	6.56594e-05	-0.413055	0.10093	0.0577942	0.0780436	0.000132245	PR2	rs61879622
PARK7	1:7962111:C:T	3444	399	0.460733	1.37058e-06	-0.20709	0.041365	0.00109989	0.00335844	0.000186545	PR2	rs226250
PARP1	1:226000198:C:T	4156	-407896	0.570681	0.00589492	-0.241061	0.0864475	0.90241	0.48563	0.00021389	PR2	rs2755093
PBLD	10:68279014:G:A	3856	-53915	0.185864	1.21248e-09	0.598067	0.0929761	9.999e-05	7.92889e-06	0.000359211	PR2	rs78041174
PCDH1	5:141757023:T:G	3443	-121388	0.091623	0.000358064	0.498635	0.136904	0.19548	0.189204	0.000191007	PR2	rs35817396
PCDH17	13:57606775:A:G	3221	-24970	0.143979	5.86834e-05	-0.477941	0.115976	0.020098	0.0342146	0.000525587	PR2	rs17573038
PCOLCE	7:100007746:G:A	3212	-594618	0.471204	0.000326146	-0.212244	0.0578628	0.147185	0.158294	0.000244018	PR2	rs11770546
PCSK9	1:55039995:C:T	4089	446	0.115183	0.00421712	-0.361986	0.124807	0.892711	0.483416	0.000151993	PR2	rs11583680
PDCD1	2:241853775:C:T	2907	-5120	0.0680628	0.000410259	-0.679388	0.188493	0.165083	0.167857	0.000271545	PR2	rs79620053
PDCD1LG2	9:5514839:T:C	3844	4307	0.471204	7.39656e-07	0.42786	0.0832182	0.00089991	0.00229462	0.000181918	PR2	rs2381282
PDCD5	19:32597460:T:C	4203	16269	0.198953	1.10121e-07	0.46523	0.0839109	0.00019998	0.000352884	0.000180894	PR2	rs2277927
PDCD6	5:199300:G:A	2579	-72347	0.104712	2.13092e-29	-1.49938	0.1092	9.999e-05	7.13882e-22	0.00026776	PR2	rs28636067
PDGFA	7:1221000:T:C	3910	701153	0.528796	0.00398032	-0.118494	0.0405895	0.921708	0.492054	0.000106978	PR2	rs10081255
PDGFB	22:39402122:A:G	2861	157139	0.112565	0.00156133	-0.193195	0.0600978	0.461254	0.333362	0.000200706	PR2	rs34026806
PDGFC	4:156695346:A:C	4442	-276454	0.146597	0.00431553	-0.383093	0.132431	0.810819	0.456362	0.000221648	PR2	rs1464455
PDGFRA	4:54746809:C:T	3736	517515	0.123037	0.000258871	0.436135	0.116882	0.129687	0.140728	0.000191539	PR2	rs13120102
PDGFRB	5:150135511:G:A	3709	-20335	0.47644	4.93992e-38	1.03099	0.0613716	9.999e-05	4.02148e-30	0.000151814	PR2	rs740750
PDLIM7	5:178381202:T:C	2865	883597	0.065445	0.00338345	-0.516015	0.173615	0.779022	0.445625	0.000155202	PR2	rs34176122
PEAR1	1:156667707:A:G	3222	-226012	0.646597	0.00099106	0.272993	0.0814664	0.341666	0.265537	0.000215102	PR2	rs12755874
PEBP1	12:117178217:C:T	4205	-957908	0.052356	0.00114025	-0.283571	0.085687	0.519648	0.351056	0.000135181	PR2	rs74610600
PECAM1	17:65345546:A:G	2126	954685	0.065445	0.0150871	-0.442088	0.180072	0.927707	0.493015	0.000408374	PR2	rs17746729
PFKFB2	1:207077111:C:T	2477	23835	0.413613	7.27327e-09	-0.418307	0.0686991	9.999e-05	3.16868e-05	0.000240737	PR2	rs1060287
PGF	14:74524043:A:G	3073	-431555	0.589005	0.000577757	0.214442	0.0611365	0.217578	0.201641	0.000243432	PR2	rs862034
PGLYRP1	19:46173462:T:C	3494	150408	0.790576	0.000650702	0.318893	0.091806	0.360564	0.280509	0.000146975	PR2	rs2341904
PHOSPHO1	17:49497177:T:C	2969	266389	0.272251	0.000426406	-0.318333	0.0885859	0.226777	0.205093	0.000171819	PR2	rs4239164
PI3	20:45257186:C:T	3616	82283	0.180628	2.11968e-05	0.503302	0.115081	0.0130987	0.0242208	0.000223755	PR2	rs3761193
PIGR	1:207150011:T:C	2308	203544	0.735602	0.00116159	0.310328	0.0939292	0.332867	0.266014	0.000261845	PR2	rs4348726
PIK3AP1	10:96669837:G:A	3030	-50678	0.26178	4.27603e-05	-0.38666	0.092047	0.0231977	0.0378817	0.000229685	PR2	rs7920142
PIK3IP1	22:31619464:T:G	3149	326975	0.272251	3.49571e-09	-0.36258	0.0581916	9.999e-05	2.66348e-05	0.000287037	PR2	rs9956
PILRA	7:100373690:T:C	2693	202	0.759162	9.51974e-38	0.833279	0.0499088	9.999e-05	3.0918e-29	0.000386475	PR2	rs2405442
PILRB	7:100373690:T:C	2625	15572	0.759162	4.66696e-50	1.12825	0.0528948	9.999e-05	1.71118e-39	0.000392556	PR2	rs2405442
PKLR	1:155476051:T:G	2304	174612	0.0811518	0.000351431	-0.363839	0.0997531	0.121988	0.13544	0.000287955	PR2	rs35212551
PLA2G10	16:14613490:C:G	1942	-80819	0.709424	0.00099448	-0.33557	0.100171	0.250875	0.220949	0.000342629	PR2	rs8046187
PLA2G15	16:68260897:C:G	2190	15523	0.672775	0.00144133	-0.25067	0.0773918	0.213779	0.200664	0.000623893	PR2	rs7672
PLA2G1B	12:120291728:C:T	3585	-36052	0.0811518	7.46605e-05	0.675541	0.166402	0.0441956	0.0646149	0.000218707	PR2	rs61945844
PLA2G2A	1:19979653:G:C	4166	34	0.201571	6.6921e-14	0.76581	0.0937703	9.999e-05	3.5369e-09	0.000141035	PR2	rs11573156
PLA2G4A	1:186208918:G:C	3807	-620032	0.502618	0.00131997	-0.252297	0.0772606	0.40056	0.303346	0.000275435	PR2	rs647696
PLA2G7	6:46670685:T:A	3704	-64691	0.806283	0.00851962	-0.283459	0.106501	0.958504	0.502456	0.000183212	PR2	rs9395206
PLAT	8:41357812:T:C	2701	-849754	0.824607	0.000223037	-0.293152	0.0777209	0.0838916	0.102541	0.00028937	PR2	rs2354571
PLAU	10:74301204:G:A	1866	390071	0.424084	0.0266781	-0.162397	0.0726443	0.822518	0.460948	0.000852846	PR2	rs56015006
PLAUR	19:43436624:T:C	3509	-233546	0.0418848	0.000187798	0.537626	0.140809	0.0934907	0.109477	0.0002277	PR2	rs2682594
PLIN1	15:89086363:A:G	4002	-593005	0.146597	0.00383667	0.377454	0.128764	0.780522	0.447126	0.00018604	PR2	rs34453246
PLIN3	19:4981119:G:A	3634	113451	0.151832	0.00255058	0.295334	0.096437	0.833717	0.462104	0.000124113	PR2	rs72988177
PLPBP	8:38737249:C:T	2431	974603	0.102094	0.00146216	0.276822	0.0855807	0.387561	0.294825	0.000263156	PR2	rs73609100
PLTP	20:45916409:C:T	3595	4253	0.772251	7.37525e-05	0.289912	0.0713571	0.0478952	0.0656403	0.0001856	PR2	rs4810479
PLXDC1	17:39699581:C:A	2333	547943	0.138743	0.00115817	-0.429137	0.129855	0.336166	0.265911	0.000272222	PR2	rs4252596
PLXNA4	7:131934934:T:G	3340	-641537	0.0968586	0.000380526	-0.576551	0.159035	0.188681	0.18399	0.00018092	PR2	rs4523180
PLXNB2	22:50253599:G:A	3636	-54048	0.219895	0.00169758	0.324841	0.101859	0.659534	0.404405	0.000145867	PR2	rs2072875
PM20D1	1:205845357:G:A	2888	-4776	0.230366	2.14363e-09	-0.704877	0.111454	9.999e-05	1.28197e-05	0.00016659	PR2	rs1104899
PMVK	1:154838072:G:A	2225	-98648	0.227749	0.00265476	-0.358823	0.117655	0.530547	0.355356	0.000277963	PR2	rs34647098
PNLIPRP2	10:116635040:G:C	3118	14086	0.531414	3.54907e-50	1.09294	0.0511271	9.999e-05	4.36645e-40	0.000215447	PR2	.
PODXL	7:131268872:T:C	3763	-287757	0.138743	0.000925341	0.465717	0.138146	0.467153	0.331277	0.000133815	PR2	rs16873941
PODXL2	3:127312127:A:G	3507	-317059	0.387435	0.00165605	0.282129	0.0882563	0.49695	0.343003	0.000218942	PR2	rs2358573
POLR2F	22:38847498:A:C	3177	893798	0.0680628	0.00279671	-0.397155	0.130934	0.742226	0.433084	0.000172262	PR2	rs76306624
PON3	7:95409499:G:A	3171	13123	0.447644	1.19398e-05	0.331579	0.0735007	0.00559944	0.0145589	0.000302977	PR2	rs2057965
PPCDC	15:75004660:G:A	2381	-18931	0.918848	7.6426e-12	0.930708	0.12656	9.999e-05	1.09833e-07	0.000366812	PR2	rs12912959
PPIB	15:64165120:C:G	2968	2097	0.0602094	0.0128627	-0.428334	0.170383	0.932707	0.496361	0.000401252	PR2	rs117414060
PPME1	11:74275466:G:T	3040	104176	0.282723	0.00782005	-0.168324	0.0625395	0.872813	0.477293	0.00029354	PR2	rs562488
PPP1R12A	12:80335201:G:T	2637	400103	0.0602094	0.000566223	0.758589	0.215916	0.123888	0.139273	0.000408411	PR2	rs11608321
PPP1R2	3:195000005:C:A	4575	-543321	0.0471204	0.00460193	-0.592529	0.206347	0.951005	0.500852	0.000116762	PR2	rs6793654
PPP1R9B	17:51083446:G:A	3059	932768	0.554974	0.000156028	0.361768	0.0935391	0.118088	0.133225	0.000127611	PR2	rs7226095
PPP3R1	2:68868020:G:A	4523	615487	0.659686	0.00286677	0.248335	0.0820844	0.779622	0.445625	0.000183223	PR2	rs2312078
PPY	17:43889978:A:T	2823	-52499	0.0680628	0.000145402	-0.714664	0.183896	0.0560944	0.0746962	0.000322548	PR2	rs231509
PRCP	11:83107877:C:T	3958	207446	0.133508	0.00455519	0.279049	0.0970636	0.821118	0.458622	0.000222913	PR2	rs12280643
PRDX1	1:44809366:C:T	2810	-712519	0.112565	0.0143975	0.374397	0.151428	0.887411	0.483416	0.000412941	PR2	rs79412851
PRDX5	11:64098150:T:C	2227	-219972	0.10733	0.00145324	-0.327685	0.101247	0.315568	0.258251	0.000376998	PR2	rs618850
PRDX6	1:173380586:A:C	2749	-96750	0.793194	0.00900506	-0.293007	0.110901	0.850015	0.469642	0.000361813	PR2	rs2105325
PRELP	1:202689865:C:T	3285	-785942	0.298429	7.13914e-05	-0.371898	0.0913496	0.0494951	0.0682721	0.000125651	PR2	rs4641349
PRKAB1	12:119185665:T:C	3392	-482469	0.371728	0.00147751	-0.331029	0.102439	0.523848	0.35095	0.000183074	PR2	rs11064698
PRL	6:21343442:A:G	4278	-953595	0.594241	0.00337318	-0.313106	0.105311	0.851415	0.469974	0.00017435	PR2	rs7749525
PROC	2:127061163:C:T	4528	-357265	0.109948	0.00138919	-0.23174	0.071302	0.516948	0.348026	0.000193024	PR2	rs78015388
PROK1	1:110450727:G:A	3841	-423	0.180628	2.83732e-09	0.551491	0.0879455	9.999e-05	2.02173e-05	0.00015068	PR2	rs1857512
PRSS2	7:142117783:C:A	2470	-653188	0.301047	0.0114671	0.196616	0.0769311	0.910109	0.489163	0.000295971	PR2	.
PRSS27	16:1908977:G:A	3324	-811248	0.222513	8.19921e-05	-0.447287	0.110834	0.0437956	0.0622445	0.000205728	PR2	rs8051883
PRSS8	16:31579460:C:T	1410	443732	0.0732984	0.0135702	-0.361357	0.144873	0.775322	0.445625	0.000652548	PR2	rs144402535
PRTG	15:55735815:G:T	4431	-7338	0.628272	4.6813e-10	0.540635	0.0817814	9.999e-05	4.64225e-06	0.000234252	PR2	rs11630141
PRTN3	19:839642:G:A	2767	-1358	0.753927	8.77633e-11	0.553062	0.0799444	9.999e-05	1.07082e-06	0.000103913	PR2	rs3786991
PSG1	19:43765479:T:G	2449	885765	0.863874	5.65372e-05	-0.587528	0.142243	0.0160984	0.0313367	0.000356166	PR2	rs347515
PSIP1	9:14543550:T:C	4818	-967421	0.117801	0.00099345	-0.502429	0.149967	0.548445	0.359054	0.000127149	PR2	rs927971
PSMD9	12:121948901:A:G	3377	60110	0.327225	0.00134074	-0.220998	0.0677733	0.376562	0.290957	0.000267329	PR2	rs76025563
PSME1	14:24568482:T:C	3850	432287	0.403141	0.000236542	-0.241116	0.0641961	0.149685	0.162325	0.000143444	PR2	rs6573874
PSME2	14:24146226:T:C	3860	-385	0.282723	0.000343709	0.273828	0.0749484	0.214379	0.200688	0.000132989	PR2	rs4575
PSMG3	7:987650:C:T	4465	-582383	0.123037	0.000242893	-0.322274	0.0859686	0.167583	0.168731	0.000157332	PR2	.
PSPN	19:7220585:G:T	3738	844651	0.387435	0.00107792	-0.286482	0.0861315	0.557444	0.361922	0.000118406	PR2	rs3890483
PTGDS	9:136971795:T:G	2773	-5710	0.518325	1.41158e-06	0.205089	0.0410186	0.00069993	0.00315644	0.000165658	PR2	rs11790360
PTH1R	3:47228846:A:T	3091	351124	0.052356	0.000757896	-0.732845	0.213689	0.19508	0.187466	0.00042915	PR2	rs73067298
PTN	7:136838033:G:T	3139	-505701	0.0968586	0.00131781	-0.587936	0.180015	0.455454	0.3264	0.000196053	PR2	rs35398464
PTPN1	20:50884357:T:C	3492	373973	0.133508	0.000814182	0.538042	0.157845	0.373363	0.288945	0.000160322	PR2	rs16995568
PTPN6	12:7224084:C:G	3082	272727	0.468586	0.00188049	0.258518	0.0818705	0.590541	0.376781	0.0001538	PR2	rs1450963
PTPRF	1:44042523:A:C	2947	511639	0.746073	0.00481014	-0.239546	0.0838506	0.758724	0.439225	0.000265726	PR2	rs1476670
PTPRM	18:7452470:A:G	3894	-114847	0.0602094	0.00153014	0.544286	0.16899	0.646635	0.398013	0.000107862	PR2	rs7227788
PTPRN2	7:158372520:C:T	4159	-215304	0.691099	0.000125763	0.309149	0.0787745	0.0863914	0.105594	0.000158451	PR2	rs9690061
PTPRS	19:4731079:A:G	3668	-609734	0.615183	0.000109846	-0.318898	0.0805319	0.0910909	0.110511	0.000133821	PR2	rs4807626
PTS	11:112131163:C:T	3240	-95266	0.243455	5.58685e-05	-0.380386	0.0920257	0.0240976	0.0389748	0.000280209	PR2	rs575159
PTX3	3:156532919:G:A	3728	-903932	0.82199	0.000222055	-0.486127	0.128842	0.0827917	0.101056	0.000380744	PR2	rs4680280
PVALB	22:36862461:T:C	3576	45425	0.353403	1.44469e-06	-0.398645	0.0798127	0.00139986	0.00365982	0.000124397	PR2	rs4821544
PVR	19:44639551:G:T	3693	-4360	0.222513	1.62753e-20	-0.937471	0.0883912	9.999e-05	7.1232e-15	0.000126411	PR2	rs10419829
PXN	12:120151048:A:G	3657	-114683	0.795812	1.58733e-14	0.792727	0.0942951	9.999e-05	8.14556e-10	0.000212112	PR2	rs4503602
QDPR	4:17555698:T:C	3773	43607	0.212042	2.16984e-05	0.295484	0.0676506	0.0151985	0.0272338	0.000195842	PR2	rs73233430
QPCT	2:37388897:G:A	4328	44266	0.104712	7.02102e-06	-0.579956	0.125096	0.00859914	0.0170949	0.000158301	PR2	rs7603937
RAB6A	11:74679107:G:C	2712	918032	0.0680628	0.00947142	-0.494799	0.188553	0.910709	0.489163	0.000284197	PR2	rs112360244
RABGAP1L	1:173164847:A:G	3158	-994674	0.649215	0.0081271	-0.250235	0.0934388	0.725027	0.42933	0.000568276	PR2	rs6657136
RARRES2	7:150346116:G:A	4001	4486	0.282723	0.000298807	0.19058	0.0516175	0.163384	0.168731	0.000157013	PR2	rs2098053
RASSF2	20:4334195:C:T	4756	-489414	0.287958	0.00107696	-0.361714	0.108741	0.60434	0.38413	8.40917e-05	PR2	rs6084704
RBKS	2:27489026:A:G	2759	-401362	0.353403	0.000172679	-0.193807	0.050463	0.0711929	0.0881724	0.000277953	PR2	rs1260327
RBP2	3:140099463:G:A	3389	622946	0.0471204	0.00772592	0.554489	0.205694	0.913409	0.490608	0.000265771	PR2	rs4683798
RBP5	12:7135290:A:C	2899	6400	0.790576	5.38247e-10	0.513324	0.0779564	9.999e-05	3.46024e-06	0.000169513	PR2	rs6488452
REG1A	2:79883516:G:A	4520	763027	0.874346	5.28615e-05	-0.458851	0.110635	0.0420958	0.0618835	0.000169771	PR2	rs1434108
REG1B	2:79885515:C:T	4564	797521	0.876963	0.000120562	-0.541001	0.137465	0.0877912	0.108434	0.00016071	PR2	rs986211
REG3A	2:79351602:C:G	4447	191848	0.329843	0.00100226	0.292323	0.0873215	0.478052	0.335261	0.000141533	PR2	rs11126713
REG4	1:119864224:C:A	2028	52763	0.052356	0.00274266	-0.554811	0.182537	0.473153	0.334183	0.00042042	PR2	rs6686155
RELT	11:73259518:G:A	2522	-116882	0.104712	1.53194e-06	0.412705	0.0828429	0.00109989	0.00277809	0.000282447	PR2	rs11235699
REN	1:203705509:C:T	3634	-460829	0.240838	0.0115224	0.288326	0.112892	0.993801	0.510421	0.000144468	PR2	rs7533409
RET	10:42857446:T:C	4142	-219624	0.835079	1.67089e-07	-0.563146	0.103182	9.999e-05	0.000526477	0.000322922	PR2	rs2795507
RETN	19:7706856:T:C	4230	37806	0.65445	0.00170668	-0.236325	0.0741415	0.723328	0.428147	0.000103833	PR2	rs12611038
RGMA	15:93633964:A:G	5314	544752	0.876963	0.000755925	-0.408547	0.119101	0.568643	0.369743	6.45713e-05	PR2	rs4075953
RGMB	5:98562644:A:G	4007	-211020	0.489529	0.000993256	-0.227155	0.0678008	0.273173	0.231933	0.000317413	PR2	rs4599560
RHOC	1:111720204:A:T	3298	-986924	0.361257	0.000696883	-0.262439	0.0759858	0.280772	0.238929	0.000211437	PR2	rs488200
RILP	17:1672260:C:T	4054	22393	0.109948	0.00144067	-0.318186	0.0982323	0.671033	0.409095	0.000114485	PR2	rs77408475
RNASE3	14:20948264:T:C	4577	56878	0.287958	1.57009e-05	-0.420794	0.0946479	0.0182982	0.0316652	9.1044e-05	PR2	rs2783800
RNASET2	6:166946616:G:A	4870	-9935	0.274869	1.05003e-05	0.341951	0.075292	0.0111989	0.0229139	0.000131574	PR2	rs2236312
RNF41	12:56874332:G:C	2166	652409	0.287958	0.0209181	0.239658	0.102812	0.972503	0.504478	0.000367341	PR2	rs4495925
ROBO1	3:78918742:G:T	3213	-849257	0.379581	2.97278e-05	-0.345479	0.0805161	0.00839916	0.0185328	0.000448669	PR2	rs479956
ROBO2	3:76222690:T:C	3547	-817410	0.109948	0.0022441	0.418367	0.13484	0.584542	0.374371	0.00022531	PR2	rs72630379
ROR1	1:64152474:G:A	3844	378456	0.28534	4.33238e-06	-0.356463	0.0750829	0.00359964	0.00812656	0.000159309	PR2	rs1359296
RRM2	2:10284567:T:C	5075	161827	0.672775	0.000181433	0.392508	0.102553	0.168383	0.168881	9.0906e-05	PR2	rs4669565
RRM2B	8:101470315:A:G	3726	-768647	0.157068	0.000571052	-0.511783	0.145768	0.336666	0.269495	0.000135257	PR2	rs7813465
RSPO1	1:37630757:G:A	3394	-4136	0.479058	1.24875e-06	-0.392329	0.0780454	0.00109989	0.00300139	0.000181508	PR2	rs61776214
RSPO3	6:127101910:G:A	2424	-16762	0.23822	0.000995128	0.250674	0.0748332	0.206579	0.197979	0.000418278	PR2	rs1936792
RTBDN	19:12875141:G:C	2544	40561	0.164921	0.000521592	-0.421809	0.119266	0.19978	0.189959	0.000223666	PR2	rs4804209
RTN4R	22:20260868:G:A	3494	-7451	0.340314	0.000104855	-0.36296	0.0913793	0.0682932	0.0881724	0.000183862	PR2	rs855050
RUVBL1	3:127681937:G:A	3460	-441876	0.209424	0.00262141	0.410887	0.13455	0.636136	0.393184	0.000235917	PR2	.
RWDD1	6:116392814:T:A	3595	-178691	0.0549738	0.00501172	0.347168	0.122108	0.779822	0.447126	0.000268326	PR2	rs62425176
S100A11	1:151487785:C:T	2790	-549220	0.840314	0.00165103	0.336082	0.105104	0.318468	0.260001	0.000372027	PR2	rs10788806
S100A12	1:153361324:A:G	3153	-14298	0.319372	0.00134382	-0.318691	0.0977538	0.316568	0.258251	0.000363262	PR2	rs2070864
S100A16	1:152811084:A:G	3220	-802054	0.348168	0.00516546	0.313846	0.110781	0.711229	0.424454	0.000317098	PR2	rs7536191
S100A4	1:153557755:T:A	3204	11948	0.0575916	2.23616e-06	0.857713	0.175134	0.00079992	0.00321129	0.000312596	PR2	rs28689606
S100P	4:6002590:G:A	5406	-691289	0.149215	1.58544e-05	-0.598665	0.134727	0.0286971	0.0441163	5.90704e-05	PR2	rs76506738
SAMD9L	7:92973549:C:T	2099	-174837	0.10733	0.000805127	-0.501647	0.147028	0.224178	0.205093	0.000271484	PR2	rs71560839
SCAMP3	1:155259431:G:A	2284	-2930	0.206806	2.22727e-05	-0.363925	0.0834415	0.00859914	0.0192642	0.000300032	PR2	rs9729564
SCARA5	8:27947698:G:A	4117	-44976	0.777487	6.79981e-06	0.418918	0.0902153	0.00559944	0.0122781	0.000177062	PR2	rs13266176
SCARB2	4:75933953:A:C	4705	-279872	0.230366	0.0017594	-0.226279	0.0711985	0.532747	0.354182	0.000229463	PR2	rs111981122
SCARF1	17:1638896:G:A	4054	-6837	0.643979	8.10602e-24	-0.656394	0.0557463	9.999e-05	1.03534e-17	0.000112199	PR2	rs2272011
SCARF2	22:20419231:G:C	3195	-18595	0.853403	2.27906e-06	0.388292	0.0793533	0.00219978	0.00495895	0.000165749	PR2	rs738088
SCG2	2:223897946:C:T	4465	295584	0.0837696	0.00197397	-0.488808	0.155541	0.589941	0.375138	0.00021703	PR2	rs13001654
SCG3	15:51674514:A:G	3473	-6990	0.774869	8.89735e-13	0.602638	0.0779844	9.999e-05	2.39149e-08	0.000393854	PR2	rs2606139
SCGB1A1	11:62419070:G:A	2978	36	0.366492	6.3337e-05	-0.390619	0.0952342	0.0317968	0.0504413	0.000239026	PR2	rs3741240
SCGB3A2	5:148858942:G:A	3406	980230	0.104712	0.00171361	-0.4441	0.139381	0.452355	0.32484	0.000212017	PR2	rs11168071
SCGN	6:25410617:G:C	4875	-241599	0.52356	0.000285935	-0.38964	0.105188	0.176382	0.174796	0.000183666	PR2	rs6456679
SCLY	2:238093190:C:T	4369	32188	0.568063	0.000106413	0.269965	0.0680326	0.0739926	0.0946068	0.000142219	PR2	rs34798549
SDC1	2:20202619:C:G	4547	-22512	0.332461	0.000207497	0.379086	0.0999873	0.151885	0.161563	0.000138871	PR2	rs1131351
SDC4	20:45027166:C:T	3465	-321259	0.149215	0.000112	-0.272531	0.0689109	0.059694	0.0822243	0.000178645	PR2	rs6130729
SELE	1:168961845:C:T	4961	-772235	0.232984	0.00243331	0.306982	0.099757	0.625537	0.389649	0.000259611	PR2	rs2003909
SELP	1:169613079:C:T	5091	-17046	0.065445	0.00457101	-0.36423	0.126743	0.830317	0.462758	0.000197757	PR2	rs6125
SELPLG	12:108574117:G:A	4210	-59778	0.0602094	1.07946e-05	-0.842315	0.185731	0.00719928	0.0156854	0.000196665	PR2	rs112632298
SEMA3F	3:49870905:G:A	2056	-284420	0.0811518	0.0108469	0.33852	0.131424	0.642136	0.399758	0.00076056	PR2	rs11716961
SEMA4C	2:96852012:C:A	1192	-18069	0.125654	0.000581682	0.472548	0.134795	0.0617938	0.082073	0.00101777	PR2	rs72811627
SEMA4D	9:89411806:C:A	4480	-86308	0.272251	0.000586688	-0.360504	0.102906	0.307569	0.252056	0.000154161	PR2	rs4877083
SEMA7A	15:73926125:A:C	2568	-507834	0.400524	0.002057	0.228954	0.0731518	0.471553	0.333523	0.000307288	PR2	rs16958477
SERPINA11	14:94446806:G:A	4998	-5995	0.361257	3.86692e-17	-0.611897	0.0652	9.999e-05	3.95785e-12	9.09662e-05	PR2	rs12893359
SERPINA12	14:94521214:T:A	5063	11744	0.264398	5.99786e-10	0.637574	0.0971235	9.999e-05	7.92889e-06	7.96515e-05	PR2	rs61978271
SERPINA9	14:94462135:T:C	5023	-14063	0.835079	1.40252e-08	-0.729469	0.12239	9.999e-05	9.92616e-05	8.23336e-05	PR2	rs7152610
SERPINB1	6:3534564:C:T	4414	692700	0.34555	0.000319272	-0.296639	0.0807416	0.220678	0.202445	0.000136597	PR2	.
SERPINB6	6:2437762:A:G	4351	-533806	0.832461	0.000110812	0.33114	0.0836717	0.0884912	0.109477	0.00012133	PR2	rs6940091
SERPINB8	18:63980661:C:T	4103	10579	0.366492	2.80765e-06	-0.404655	0.0834986	0.00219978	0.00471641	0.000172946	PR2	rs3786343
SERPINB9	6:2876301:G:A	4397	-27009	0.575916	0.000468389	0.307897	0.0863154	0.29897	0.247578	0.000140385	PR2	rs318429
SERPINE1	7:100162464:G:C	3750	-964641	0.0837696	0.00102989	0.38479	0.11522	0.405059	0.303579	0.000204702	PR2	rs150688374
SETMAR	3:4814746:G:A	4751	511376	0.376963	0.000274328	-0.289955	0.0780376	0.234377	0.212429	9.89306e-05	PR2	.
SEZ6L	22:26323525:T:C	3804	154062	0.133508	0.000277931	-0.413547	0.111408	0.215678	0.202445	0.000112774	PR2	rs8140493
SEZ6L2	16:29923731:G:C	1483	24180	0.625654	0.00973572	0.23713	0.0907009	0.742726	0.432775	0.000543392	PR2	rs7184288
SF3B4	1:150897343:C:T	1178	969539	0.0994764	0.0378998	0.346932	0.165824	0.874113	0.47922	0.00107292	PR2	rs72704672
SFRP1	8:40697475:C:G	4172	-611999	0.303665	0.0133328	-0.242742	0.0970661	0.994201	0.510421	0.0001875	PR2	rs12546561
SFTPA2	10:79558907:C:G	4334	-1501	0.17801	1.41e-11	0.931339	0.128535	9.999e-05	3.66473e-07	0.000152859	PR2	rs17886395
SFTPD	10:79951311:C:G	4670	2205	0.198953	4.80151e-17	-1.03289	0.110465	9.999e-05	3.97622e-12	0.000158049	PR2	rs7072378
SHMT1	17:18337432:C:G	2126	-26119	0.413613	1.00974e-09	0.393631	0.0608679	9.999e-05	6.41466e-06	0.000389491	PR2	rs2168781
SIAE	11:125387773:G:A	4507	714033	0.0706806	0.00271313	-0.514826	0.16919	0.721628	0.427717	0.000168133	PR2	rs73027822
SIGLEC1	20:4127713:G:A	4034	415112	0.280105	0.000462382	0.273334	0.0765481	0.324168	0.260662	0.00012196	PR2	rs1741331
SIGLEC10	19:51408764:T:C	4723	-8879	0.149215	2.10101e-09	-0.671338	0.106086	9.999e-05	2.54894e-05	8.09296e-05	PR2	rs35935019
SIGLEC15	18:46553660:C:T	3778	727984	0.206806	0.00741183	0.357398	0.131876	0.965503	0.503584	0.000156341	PR2	rs11873154
SIGLEC5	19:51655063:G:T	4889	24661	0.10733	3.67273e-14	-1.15364	0.139542	9.999e-05	1.59508e-09	8.00829e-05	PR2	rs7250849
SIGLEC6	19:50877108:C:A	4688	-654563	0.196335	4.93218e-05	-0.483621	0.116118	0.0588941	0.0780563	8.96889e-05	PR2	rs34964828
SIGLEC7	19:51583016:C:T	4468	440714	0.183246	0.00199106	0.310363	0.0988427	0.823018	0.459676	8.98753e-05	PR2	rs62113341
SIGLEC9	19:51125272:A:G	4437	365	0.667539	7.5421e-15	-0.727135	0.0852449	9.999e-05	3.79138e-10	8.63012e-05	PR2	rs2075803
SIRPA	20:1914887:T:C	4468	19479	0.28534	1.98089e-59	-1.19828	0.0475777	9.999e-05	1.46586e-48	9.93353e-05	PR2	.
SIRPB1	20:1535534:A:G	4592	-84476	0.264398	3.38574e-15	-0.698932	0.0806925	9.999e-05	1.86846e-10	8.65867e-05	PR2	rs73076965
SIRT2	19:38714341:T:A	3873	-185278	0.0549738	9.55711e-05	-0.555216	0.13894	0.0576942	0.0796344	0.000182884	PR2	rs117968873
SKAP1	17:48433335:A:G	3353	3120	0.295812	0.000396425	-0.356614	0.0986788	0.158484	0.165828	0.000285948	PR2	rs1027895
SKAP2	7:27810198:C:T	3732	945607	0.209424	0.000160609	0.361268	0.0935959	0.0970903	0.113005	0.000214882	PR2	rs112546779
SLAMF1	1:160386951:C:T	3025	-260094	0.123037	0.00057874	-0.54613	0.155721	0.274573	0.232105	0.000165193	PR2	rs10908779
SLAMF6	1:160108423:G:A	3187	-414833	0.366492	0.000882751	0.366988	0.108415	0.383662	0.294799	0.000167605	PR2	rs10908757
SLAMF7	1:160744058:T:C	3056	4810	0.277487	2.79344e-08	-0.5574	0.0957204	9.999e-05	9.79497e-05	0.000181034	PR2	rs17313034
SLAMF8	1:159870341:G:C	3340	43467	0.751309	0.0065582	0.289962	0.105356	0.924708	0.493211	0.000198726	PR2	rs6673451
SLC39A14	8:21735249:A:G	3828	-632030	0.709424	0.0017448	0.354706	0.111518	0.685031	0.413382	0.000116672	PR2	rs4413766
SLC39A5	12:56007301:G:A	2165	-222751	0.646597	0.00297358	0.28501	0.094572	0.49615	0.341247	0.000430324	PR2	rs10876864
SLIT2	4:20463762:G:T	4981	211856	0.141361	0.00219439	-0.415452	0.133598	0.653235	0.401905	0.000210364	PR2	rs10025733
SLITRK6	13:85904306:A:C	5539	104886	0.730366	0.00116947	0.345894	0.104758	0.392261	0.297287	0.000274016	PR2	rs9319182
SMAD5	5:135597750:C:T	3632	-535096	0.465969	0.00280987	-0.221285	0.0729892	0.687631	0.413963	0.00020492	PR2	rs1972505
SMOC1	14:69880110:G:C	4109	693	0.748691	2.29505e-05	0.365	0.0838282	0.0157984	0.0313367	0.000190608	PR2	rs4902761
SMOC2	6:168394268:C:T	5568	-46917	0.353403	2.75008e-10	0.4858	0.0724078	9.999e-05	3.97021e-06	9.54178e-05	PR2	rs13198014
SMPD1	11:6370768:C:T	5377	-19707	0.193717	0.000125563	-0.475347	0.121111	0.10089	0.119095	0.000125225	PR2	rs12417813
SMPDL3A	6:122800327:A:G	3992	11068	0.146597	7.70766e-19	-1.06528	0.10648	9.999e-05	2.24194e-13	0.000223423	PR2	rs13216278
SNAP23	15:42008419:T:A	2603	-487216	0.0497382	0.000891037	-0.569744	0.168449	0.233477	0.208561	0.000342648	PR2	rs17739998
SNAP29	22:19995588:C:A	2867	-863420	0.418848	0.00148741	0.265991	0.0823647	0.456454	0.327227	0.00022297	PR2	rs2238791
SNCG	10:86960032:C:G	3200	1432	0.256545	3.12023e-47	-1.14908	0.0568038	9.999e-05	6.32088e-37	0.000226395	PR2	rs760113
SNX9	6:157844887:G:A	4274	21640	0.138743	0.000119957	-0.315999	0.0802665	0.0854915	0.104587	0.000163775	PR2	rs6903659
SOD1	21:31596186:G:A	3852	-63508	0.0602094	0.00123044	0.333198	0.10138	0.510249	0.34597	0.000149688	PR2	rs73199556
SOD2	6:158902801:C:T	4495	-790441	0.143979	2.84372e-05	-0.460112	0.10696	0.0207979	0.0363819	0.000193773	PR2	rs9347270
SORCS2	4:7218180:G:A	5669	25641	0.617801	4.81423e-10	-0.543415	0.0822667	9.999e-05	7.27654e-06	5.75806e-05	PR2	rs4234797
SORD	15:44754936:G:A	2364	-268260	0.683246	0.000120284	-0.314635	0.0799344	0.0320968	0.0545723	0.000432348	PR2	rs2470911
SORT1	1:110108400:A:C	2969	710481	0.0759162	0.000448751	0.544406	0.152104	0.189381	0.186856	0.000197244	PR2	rs17025455
SOST	17:43365758:A:C	2568	-393034	0.151832	0.00306865	0.308954	0.102861	0.539046	0.357324	0.000317328	PR2	rs58687103
SPARC	5:151185073:C:T	4816	-501843	0.0680628	0.00244652	-0.317705	0.103299	0.678632	0.410662	0.000213296	PR2	rs72660299
SPARCL1	4:87510396:A:C	4045	-18981	0.390052	8.3137e-35	0.588164	0.0376047	9.999e-05	3.72832e-26	0.000211366	PR2	rs4693825
SPINK1	5:147939570:A:G	3410	107898	0.0890052	0.0010339	-0.445334	0.133395	0.320568	0.259956	0.00024733	PR2	rs72829014
SPINK4	9:33234041:A:G	4058	-6127	0.164921	2.98513e-19	1.19533	0.117731	9.999e-05	5.08858e-14	0.000225512	PR2	rs1630171
SPINK5	5:148129088:T:C	3532	65107	0.562827	2.83261e-17	0.668515	0.0708578	9.999e-05	3.07386e-12	0.000197926	PR2	rs2112766
SPINK6	5:148195643:A:G	3607	-7400	0.442408	8.59446e-07	0.445685	0.0872389	0.00119988	0.00142482	0.000216021	PR2	rs2017896
SPINT1	15:40755579:T:C	3022	-88470	0.0497382	4.73098e-05	-0.62043	0.148593	0.0214979	0.0363858	0.000286222	PR2	rs35673728
SPINT2	19:38905917:A:C	3352	641343	0.287958	0.000722637	-0.2792	0.0810848	0.260774	0.223396	0.000227942	PR2	rs2241705
SPOCK1	5:136634380:C:A	2956	-864947	0.801047	0.00085223	-0.361765	0.106548	0.226777	0.202445	0.000394262	PR2	rs4521466
SPON1	11:14055495:A:T	3792	92771	0.54712	2.81138e-15	0.510694	0.0587536	9.999e-05	2.38376e-10	0.000239196	PR2	.
SPON2	4:1554061:A:G	3672	381477	0.719895	0.000301409	-0.28828	0.0781294	0.153285	0.162325	0.000223196	PR2	rs73065130
SPP1	4:87680353:C:T	3915	-295362	0.484293	0.000784659	-0.256212	0.0749286	0.332567	0.265829	0.000228397	PR2	rs10022696
SPRY2	13:80553247:T:C	3487	212120	0.164921	0.000383001	0.568475	0.156886	0.147285	0.157767	0.000282987	PR2	rs9574682
SRP14	15:40154517:A:C	3289	115335	0.0942408	0.00288497	-0.40469	0.133855	0.678432	0.410662	0.000212258	PR2	rs117016506
SSC4D	7:76408093:C:T	3000	-1605	0.0811518	9.8142e-06	0.677502	0.148653	0.00669933	0.0138219	0.000267497	PR2	rs75224131
SSC5D	19:55487775:C:G	4263	-662	0.301047	1.90852e-06	0.328911	0.066677	0.00189981	0.006846	7.70771e-05	PR2	rs8103017
ST3GAL1	8:133476306:T:C	4938	-95582	0.554974	0.000372351	0.342678	0.0943666	0.254475	0.222265	0.000123495	PR2	rs1048471
ST6GAL1	3:186166729:G:A	4092	-763798	0.562827	1.33886e-05	0.320313	0.0714348	0.0132987	0.0253169	0.000100337	PR2	rs3774052
STAMBP	2:73156199:C:T	2394	-672763	0.410995	0.00923619	-0.166788	0.0633428	0.821018	0.458622	0.000403415	PR2	rs6728959
STAT5B	17:42944839:C:T	2486	668447	0.701571	0.0105718	-0.205392	0.0794552	0.853315	0.469974	0.000427709	PR2	rs12051788
STC1	8:24535890:A:C	4139	681083	0.091623	0.000973866	0.511534	0.152417	0.449455	0.325955	0.000183143	PR2	rs17052146
STC2	5:172510348:G:A	4526	-818067	0.222513	0.00105992	0.327068	0.0981861	0.60154	0.380794	9.63779e-05	PR2	rs10071005
STIP1	11:63385385:G:A	2282	-800787	0.340314	0.00969944	-0.201608	0.0770745	0.848715	0.469642	0.000401065	PR2	rs7952297
STK11	19:1451449:G:A	3281	245670	0.191099	0.00217254	-0.377788	0.121365	0.820718	0.458622	9.45484e-05	PR2	rs8113441
STX4	16:31121341:G:A	1489	87782	0.230366	0.00176987	0.271959	0.0856208	0.248675	0.216372	0.000539913	PR2	rs28725459
STX8	17:9971870:G:T	3915	396049	0.149215	0.00183274	-0.471235	0.148862	0.759224	0.43827	0.000103983	PR2	rs3786095
SULT1A1	16:28256435:C:G	2101	-353610	0.683246	7.78262e-05	-0.398477	0.0984126	0.0284972	0.045774	0.000381825	PR2	rs8048601
SULT2A1	19:47858667:T:C	3715	-27649	0.219895	0.00045063	-0.366108	0.102322	0.248175	0.216372	0.000148403	PR2	rs62128824
SUMF2	7:56279826:C:T	3763	215539	0.84555	2.79395e-05	0.499393	0.115975	0.0134987	0.0260617	0.000306025	PR2	rs6966361
SUSD1	9:112890601:G:T	4287	715303	0.358639	0.00464132	0.29057	0.10129	0.854715	0.471527	0.000203353	PR2	rs3802491
SUSD2	22:24175884:G:A	3566	-5604	0.0445026	3.40518e-06	0.90846	0.189162	0.00129987	0.00675611	0.000152004	PR2	rs75303441
TACSTD2	1:58525165:A:G	3872	-52088	0.670157	3.02233e-12	0.666536	0.0886799	9.999e-05	7.4309e-08	0.000157075	PR2	rs7544032
TAFA5	22:48092389:G:A	6812	-397165	0.217277	5.33294e-05	-0.339409	0.0818796	0.0867913	0.10672	6.61878e-05	PR2	rs135305
TARBP2	12:52630747:G:A	3304	-870537	0.125654	0.0119296	0.384503	0.151296	0.982202	0.507359	0.000192222	PR2	rs3914907
TBC1D17	19:50240239:A:G	3236	362536	0.829843	5.81506e-05	-0.441932	0.107178	0.0432957	0.065187	0.000122559	PR2	rs7259709
TBC1D5	3:18079938:A:G	2898	337306	0.0942408	0.00515067	0.465965	0.16442	0.714929	0.424454	0.000345603	PR2	rs17044259
TBCB	19:37009449:G:T	3330	893980	0.256545	0.00256511	-0.246829	0.0806456	0.612939	0.38413	0.000260281	PR2	rs8110696
TBCC	6:42518950:A:G	2699	-227154	0.26178	0.00313015	-0.251491	0.0839073	0.674933	0.410662	0.000210482	PR2	rs9381186
TCL1A	14:95977744:G:A	5031	263618	0.811518	0.00236007	0.40146	0.130052	0.861914	0.474711	9.16844e-05	PR2	rs2093274
TCN2	22:30622238:T:C	3126	15063	0.505236	5.59784e-09	0.490619	0.0799071	9.999e-05	3.7378e-05	0.000300097	PR2	.
TDGF1	3:46576012:T:C	3431	-1777	0.272251	3.48224e-32	1.18033	0.0802352	9.999e-05	4.87395e-24	0.000325687	PR2	rs3806702
TEK	9:27201553:T:G	4283	92327	0.0706806	4.20218e-10	1.09358	0.164925	9.999e-05	5.36596e-06	0.000150616	PR2	rs117982767
TFF1	21:42134346:C:T	5845	-232190	0.463351	0.00164201	0.273903	0.0856132	0.840616	0.464513	8.20462e-05	PR2	rs2839471
TFF2	21:41981199:G:A	5785	-369796	0.0497382	0.00046594	-0.670185	0.187801	0.449855	0.324754	6.57012e-05	PR2	rs117217716
TFF3	21:42191853:C:T	5767	-123557	0.212042	0.00365727	-0.30089	0.102102	0.972403	0.505179	6.98761e-05	PR2	rs748318
TFPI	2:187427731:C:T	3136	-126705	0.442408	1.76491e-09	0.281004	0.0441734	9.999e-05	1.02534e-05	0.000465662	PR2	rs16829016
TFPI2	7:93360196:T:C	2682	-530558	0.0942408	0.0071684	-0.436647	0.160435	0.867613	0.477293	0.000231262	PR2	rs74713513
TFRC	3:196066034:A:C	3674	-16057	0.575916	0.000147369	-0.35191	0.0906355	0.111689	0.129258	0.000150334	PR2	rs9852883
TGFA	2:70532295:C:T	4087	-21532	0.164921	1.72167e-05	0.486472	0.109969	0.0133987	0.02442	0.000221594	PR2	.
TGFB1	19:41341955:G:A	2740	-11968	0.065445	8.79012e-11	-0.97812	0.141392	9.999e-05	1.08601e-06	0.00021696	PR2	rs1800472
TGFBI	5:136048754:A:G	3598	19765	0.554974	1.10345e-07	-0.298564	0.0538543	0.00019998	0.000328049	0.000207357	PR2	rs916951
TGFBR2	3:31114337:T:C	4252	507735	0.65445	0.000150615	-0.212994	0.0549391	0.0953905	0.113162	0.000166886	PR2	rs294288
TGFBR3	1:91087679:A:G	3483	-798473	0.486911	0.000608983	0.222561	0.0637245	0.216878	0.201641	0.000291853	PR2	rs346974
TGM2	20:39095455:G:A	3164	930184	0.0811518	0.000157368	-0.519081	0.134293	0.0816918	0.0991487	0.000188351	PR2	rs6028272
THBD	20:23096939:A:T	4439	47266	0.117801	0.00102659	0.310232	0.092868	0.390361	0.2999	0.000192515	PR2	rs1856471
THBS2	6:168679850:C:T	5349	-573997	0.0863874	0.000129724	-0.525159	0.134094	0.106289	0.122287	0.000134329	PR2	rs62423455
THBS4	5:80244458:C:T	4101	209109	0.0549738	9.37642e-05	-0.584769	0.146155	0.070193	0.0875218	0.00020004	PR2	rs115689552
THOP1	19:2786559:C:T	3494	1055	0.308901	7.56265e-05	0.260981	0.064338	0.0675932	0.0837214	0.000123469	PR2	rs1736195
THPO	3:184662829:G:A	3896	284621	0.0628272	0.000464334	0.593859	0.166368	0.263274	0.226589	0.00015791	PR2	rs12632733
THY1	11:119425863:C:A	3593	2690	0.623037	5.5117e-05	-0.272402	0.0658469	0.0363964	0.0550713	0.000178006	PR2	rs3862603
TIE1	1:43301597:T:C	3179	614	0.594241	1.31978e-05	0.393707	0.0877359	0.00749925	0.0146035	0.000313655	PR2	rs6690243
TIMD4	5:157058359:C:G	4006	95132	0.536649	8.56195e-05	-0.2556	0.063511	0.0540946	0.073229	0.000218375	PR2	rs9313422
TIMP3	22:32765566:G:A	4188	-36140	0.617801	2.43493e-11	-0.362704	0.0507371	9.999e-05	4.33581e-07	0.000134156	PR2	.
TIMP4	3:13069080:T:C	3826	910167	0.842932	0.00143927	-0.327779	0.101185	0.544046	0.360321	0.000163063	PR2	rs387779
TINAGL1	1:31567785:A:G	2743	-8731	0.945026	0.00847412	-0.501908	0.188444	0.881312	0.48073	0.000285208	PR2	rs3008403
TJAP1	6:43981136:C:T	2735	503565	0.15445	8.36697e-05	0.528267	0.131069	0.0490951	0.068735	0.000182055	PR2	rs12524926
TLR3	4:186082920:C:T	4931	13763	0.248691	5.95979e-30	-1.06289	0.0763307	9.999e-05	3.79121e-23	8.78984e-05	PR2	rs3775291
TMPRSS15	21:18408983:C:G	4397	5197	0.816754	0.000859163	-0.35681	0.105162	0.411759	0.305685	0.000177955	PR2	rs7276893
TMPRSS5	11:113681890:C:G	3880	-24419	0.662304	3.80123e-19	0.871863	0.0861925	9.999e-05	7.61753e-14	0.000181002	PR2	rs1533053
TMSB10	2:84147872:C:G	3058	-757785	0.191099	6.17252e-05	0.241655	0.0588223	0.0318968	0.0511783	0.00020817	PR2	rs12714118
TNC	9:115028646:A:C	4408	-89512	0.185864	6.94647e-06	0.438476	0.0945282	0.00719928	0.0146035	0.000162291	PR2	rs34810955
TNF	6:31137856:C:T	10267	-437710	0.895288	0.0012276	0.440851	0.134106	0.655434	0.400993	0.00021229	PR2	.
TNFRSF10A	8:23216289:C:G	3929	-8814	0.625654	5.2202e-11	0.482348	0.068789	9.999e-05	8.8254e-07	0.000170937	PR2	rs6557638
TNFRSF10B	8:23037164:A:G	4130	-31868	0.858639	7.96301e-06	0.474698	0.103045	0.00909909	0.0170949	0.000133631	PR2	rs4268127
TNFRSF10C	8:23074609:A:C	4075	-28313	0.748691	6.12736e-06	0.537787	0.115214	0.00729927	0.0147455	0.000125482	PR2	.
TNFRSF11A	18:62355873:C:T	4030	30562	0.188482	2.50957e-13	-0.5911	0.0744101	9.999e-05	7.70966e-09	0.000147949	PR2	.
TNFRSF11B	8:118226343:G:A	3720	-725543	0.15445	0.00535853	0.303148	0.107472	0.844616	0.468503	0.000229906	PR2	rs4876805
TNFRSF12A	16:2950231:G:T	2568	-70138	0.0942408	0.00053623	-0.458244	0.129857	0.214579	0.200664	0.000230322	PR2	rs78007816
TNFRSF13B	17:17142831:C:T	2690	170712	0.143979	0.000488327	0.430883	0.121193	0.162084	0.166586	0.000329738	PR2	rs77888743
TNFRSF13C	22:41885145:T:G	3190	-41662	0.052356	7.11398e-06	-0.830889	0.179341	0.00369963	0.0101004	0.000382651	PR2	rs9623466
TNFRSF14	1:2284929:T:G	3164	-271443	0.445026	0.00394669	0.131503	0.0450026	0.850315	0.469019	0.000178036	PR2	rs4648821
TNFRSF19	13:22896162:A:G	6333	-674251	0.065445	0.000135365	-0.461056	0.118064	0.158284	0.162873	8.1798e-05	PR2	rs73159096
TNFRSF1A	12:6330843:T:C	3541	-11234	0.426702	0.00300228	-0.120402	0.0399924	0.794421	0.451401	0.000126331	PR2	rs1800693
TNFRSF1B	1:11323782:A:T	2549	-843210	0.243455	0.00269734	0.185487	0.0609204	0.624038	0.389036	0.000223015	PR2	rs4845992
TNFRSF21	6:46873630:C:G	3751	-436276	0.0890052	0.000178496	0.400158	0.104433	0.0875912	0.105414	0.00024291	PR2	rs2281442
TNFRSF4	1:1432355:G:A	1934	218201	0.104712	0.00537027	0.300392	0.106523	0.690931	0.415772	0.000373971	PR2	rs2291885
TNFRSF6B	20:64105360:A:G	3643	408707	0.157068	0.00123589	-0.429949	0.13087	0.572643	0.368502	0.000133837	PR2	rs34896930
TNFRSF8	1:12023126:T:C	2594	-40178	0.704188	0.000496162	-0.332311	0.0935864	0.20098	0.186856	0.0002416	PR2	.
TNFRSF9	1:7445978:A:G	3443	-494862	0.109948	0.00164706	-0.359965	0.112546	0.586241	0.374426	0.000159918	PR2	rs11120929
TNFSF10	3:172388248:T:C	3570	-135183	0.0602094	0.00029969	0.65887	0.17849	0.162084	0.167512	0.000165856	PR2	rs11916250
TNFSF11	13:41631790:T:C	3837	-942363	0.405759	0.00120963	0.346268	0.105193	0.449555	0.323993	0.000234024	PR2	rs9594597
TNFSF12	17:7472338:C:T	3286	-76721	0.232984	0.00123873	0.328559	0.10003	0.524948	0.350938	0.00015926	PR2	rs62061198
TNFSF13	17:6867100:G:A	3276	-691651	0.10733	0.000395569	0.399197	0.110443	0.233177	0.211857	0.000165754	PR2	rs72832757
TNFSF13B	13:108199773:T:C	4709	-69946	0.764398	4.65278e-05	0.389566	0.0932079	0.0474953	0.0675946	0.000107636	PR2	rs9520820
TNFSF14	19:6665009:T:C	3952	-5152	0.929319	1.25821e-05	0.612701	0.136192	0.010199	0.0211731	0.000119743	PR2	rs344560
TNR	1:175624347:G:A	3588	-119249	0.115183	0.000108136	-0.559457	0.141135	0.0433957	0.0639348	0.000277095	PR2	rs1040409
TNXB	6:31922683:A:T	12627	-186656	0.0602094	4.05034e-06	0.700737	0.147121	0.00889911	0.0200528	0.000170104	PR2	.
TPMT	6:18122295:A:G	4336	-32783	0.0680628	0.000115073	-0.751282	0.190306	0.0647935	0.0824352	0.000208397	PR2	rs115931931
TPP1	11:6634657:G:A	5097	15234	0.358639	7.47349e-05	0.307886	0.0758444	0.0629937	0.082681	0.00011729	PR2	rs4520576
TPSAB1	16:1245817:T:A	4241	5111	0.5	1.60692e-12	0.734172	0.096275	9.999e-05	4.23249e-08	0.000173196	PR2	rs8051930
TRAF2	9:136722643:T:C	2811	-163874	0.84555	7.61022e-05	0.503692	0.124221	0.050295	0.0699463	0.000165153	PR2	rs3739940
TREM2	6:41682681:C:T	3896	519564	0.078534	0.00687723	-0.421377	0.154016	0.969903	0.504478	0.000143503	PR2	rs115111315
TREML2	6:41200025:A:G	3955	-1125	0.0968586	1.50592e-07	-0.63031	0.115031	0.00019998	0.000545119	0.00013811	PR2	.
TRIAP1	12:120282235:T:C	3582	-164150	0.858639	0.00450429	0.274326	0.0952975	0.783122	0.447126	0.000251594	PR2	rs7960743
TRIM21	11:4388667:G:A	5065	-5036	0.170157	0.00149897	-0.362052	0.112192	0.60064	0.380609	0.000153092	PR2	rs915956
TSHB	1:115495864:A:T	3751	466037	0.230366	0.000368064	-0.446997	0.122985	0.193881	0.187466	0.000206741	PR2	rs34242389
TXLNA	1:31666718:G:A	1974	-512958	0.638743	0.00265148	-0.247874	0.0812653	0.366063	0.28554	0.000487478	PR2	rs10914464
TXNDC15	5:134887903:A:G	3060	13531	0.0811518	1.17882e-08	0.995298	0.166037	9.999e-05	4.82802e-05	0.000186351	PR2	rs3733897
TXNDC5	6:7525929:G:T	5011	-384860	0.332461	0.00189355	0.243108	0.0770424	0.705629	0.420841	0.000138316	PR2	rs9392901
TXNRD1	12:105105035:A:G	4300	889255	0.167539	0.00162013	0.384116	0.119909	0.60384	0.382484	0.000160778	PR2	rs11112370
TYMP	22:50519091:G:A	2896	-10922	0.743455	1.5214e-08	0.509516	0.0857178	9.999e-05	8.40095e-05	0.000212019	PR2	rs3091397
TYRO3	15:41563538:T:G	3134	4325	0.735602	1.68377e-19	0.808322	0.0789178	9.999e-05	1.02251e-13	0.000316158	PR2	rs1023193
UBAC1	9:135200772:T:C	3657	-760602	0.54712	0.00455175	-0.176115	0.0612541	0.945705	0.499725	9.97846e-05	PR2	rs7026548
ULBP2	6:149975762:C:A	4724	33747	0.206806	2.23234e-19	-0.879209	0.0862093	9.999e-05	7.33108e-14	0.00013842	PR2	rs1951931
UMOD	16:20381010:G:A	3502	28294	0.146597	1.00424e-15	-0.917319	0.103533	9.999e-05	6.70693e-11	0.00021909	PR2	rs77924615
USP8	15:50806922:T:C	4092	382516	0.0706806	0.000516468	-0.60085	0.169756	0.194781	0.18685	0.000313294	PR2	rs149451788
UXS1	2:106182501:G:C	4644	-11801	0.342932	0.000483431	-0.382856	0.107599	0.30227	0.252056	0.000136173	PR2	rs7592129
VAMP5	2:86116788:G:T	3416	532356	0.327225	0.00139146	0.361984	0.111392	0.431757	0.316452	0.000235835	PR2	rs3764950
VASN	16:4742981:C:T	3628	371132	0.0549738	3.91477e-06	-0.483388	0.101323	0.00339966	0.00802084	0.000132175	PR2	rs117234488
VAT1	17:43652240:G:T	2364	629854	0.287958	0.00388152	0.295233	0.100846	0.594841	0.377398	0.00038209	PR2	rs3785807
VCAM1	1:100484877:A:T	3547	-234866	0.379581	0.00132394	0.190459	0.0583402	0.389661	0.296466	0.00027444	PR2	rs11166458
VCAN	5:83536320:C:G	3252	64575	0.463351	2.19954e-17	-0.723784	0.0763897	9.999e-05	1.90497e-12	0.000167181	PR2	rs309560
VEGFA	6:43957026:G:A	2890	186814	0.405759	1.20871e-06	-0.300929	0.059778	0.00079992	0.00255636	0.000136552	PR2	rs4413611
VEGFC	4:177792805:C:T	4371	999882	0.0445026	0.000573097	-0.414603	0.118124	0.30367	0.253119	0.000151035	PR2	rs35368779
VMO1	17:4783119:A:C	4259	-3246	0.510471	1.88651e-11	0.553669	0.0769612	9.999e-05	3.1661e-07	0.000162353	PR2	rs3851
VNN2	6:132732448:G:A	3613	-25457	0.424084	7.46828e-12	-0.639918	0.0869695	9.999e-05	1.19658e-07	0.000205017	PR2	rs6935500
VSIR	10:71862340:T:C	3948	88819	0.308901	3.12199e-05	0.388409	0.0907763	0.0322968	0.0485485	0.000125318	PR2	rs11818858
VSTM1	19:54042277:T:C	4507	-21621	0.424084	3.84242e-12	-0.694392	0.0929032	9.999e-05	7.73159e-08	6.58749e-05	PR2	.
VTA1	6:141723805:G:A	3002	-423459	0.0942408	0.000952113	-0.311829	0.0927287	0.263874	0.222997	0.000325687	PR2	rs6933181
VWA1	1:1091421:T:A	2386	-344270	0.575916	0.000233984	-0.274227	0.0729545	0.0961904	0.115111	0.000207784	PR2	rs4562563
VWC2	7:49775794:C:G	4630	2155	0.455497	2.83579e-08	-0.455309	0.0782293	0.00019998	0.00013748	0.00022418	PR2	rs769604
VWF	12:6050879:C:T	3520	-73792	0.67801	0.000180157	-0.381119	0.0995282	0.116088	0.135214	0.000127226	PR2	rs10849379
WARS	14:100330863:A:T	3232	-44485	0.777487	0.000218079	0.321396	0.085072	0.145285	0.155001	0.000134096	PR2	rs7143025
WFDC12	20:45131820:A:G	3646	7354	0.429319	5.53252e-11	-0.528573	0.0754941	9.999e-05	6.28476e-07	0.000218325	PR2	rs6104027
WFDC2	20:45422857:T:C	3349	-46897	0.481675	0.000396504	0.217476	0.0601788	0.164084	0.167512	0.000219339	PR2	rs4812900
WFIKKN1	16:1497998:A:G	3146	867012	0.0890052	0.00121822	0.54968	0.167095	0.482652	0.335261	0.000151263	PR2	rs28646174
WFIKKN2	17:50838798:G:A	3462	3211	0.672775	9.13823e-16	-0.644143	0.0725753	9.999e-05	6.76184e-11	0.000130369	PR2	rs7225465
WIF1	12:64218152:C:T	2558	-903154	0.829843	4.48336e-05	-0.474123	0.113187	0.020198	0.0333755	0.00025132	PR2	rs790016
WNT9A	1:228204107:G:T	4113	256174	0.259162	0.00385251	-0.241462	0.0824099	0.658634	0.406313	0.000322705	PR2	rs11800309
WWP2	16:70623371:T:C	2308	861038	0.502618	0.000446997	0.29635	0.0827733	0.107889	0.126025	0.000458188	PR2	rs12932251
XCL1	1:168544108:A:T	4464	-32498	0.243455	5.43099e-20	0.951802	0.0913538	9.999e-05	3.04371e-14	0.000140689	PR2	rs3820411
YES1	18:1184019:T:C	4019	371776	0.123037	0.0105242	-0.346463	0.133944	0.992601	0.510421	0.000130548	PR2	rs78419470
ZBTB16	11:114863679:G:A	3699	803967	0.272251	0.00253177	0.353379	0.115303	0.710129	0.420841	0.000171034	PR2	rs2462169
ZBTB17	1:15483381:G:A	3575	-492721	0.17801	0.000736474	0.369887	0.107594	0.306869	0.249932	0.000218534	PR2	rs10927792

### Sheet: S Table 3
Table 3. RegulomeDB annotation of all independent cis-pQTLs (pre-calculated score file for dbSNP v153 https://www.regulomedb.org/regulome-search/).
Abbreviations: phenotype_id = HGNC symbol of the tested protein; variant_id = chr:hg38pos:ref.allele:alt.allele; rsid = unique variant identifier; context = context of pQTL mapping; ranking = likelihood of a variant being functional (1a = eQTL/caQTL + TF binding + matched TF motif + matched Footprint + chromatin accessibility peak, 1b = eQTL/caQTL + TF binding + any motif + Footprint + chromatin accessibility peak, 1c = eQTL/caQTL + TF binding + matched TF motif + chromatin accessibility peak, 1d = eQTL/caQTL + TF binding + any motif + chromatin accessibility peak, 1e = eQTL/caQTL + TF binding + matched TF motif, 1f = eQTL/caQTL + TF binding / chromatin accessibility peak, 2a = TF binding + matched TF motif + matched Footprint + chromatin accessibility peak, 2b = TF binding + any motif + Footprint + chromatin accessibility peak, 2c = TF binding + matched TF motif + chromatin accessibility peak, 3a = TF binding + any motif + chromatin accessibility peak, 3b = TF binding + matched TF motif, 4 = TF binding + chromatin accessibility peak, 5 = TF binding or chromatin accessibility peak, 6 = Motif hit, 7 = Other); probability_score = probability of a variant being functional ranging from 0 to 1 with 1 indicating higher probability.
phenotype_id	variant_id	rsid	context	ranking	probability_score
AGRN	1:1025561:G:C	rs3121554	NR1	1b	0.9275
AGRN	1:1032846:C:A	rs3121560	PR2	1f	0.55436
AMY2B	1:103374968:T:G	rs4310475	NR2	7	0.51392
AMY2B	1:103493407:T:C	rs4344361	NR2	7	0.51392
AMY2B	1:103497405:T:A	rs4244372	NR1	1f	0.84
SORT1	1:109275684:G:T	rs629301	NR1	1f	0.55436
CSF1	1:109988373:G:C	rs3768480	PR2	1e	0.969
SORT1	1:110108400:A:C	rs17025455	PR1	1f	0.55436
PROK1	1:110450727:G:A	rs1857512	PR1	1b	0.84
ANGPTL7	1:11052779:T:C	rs1884429	NR1	1b	0.68148
ANGPTL7	1:11114010:A:T	rs1148478	PR1	1b	0.14
DRAXIN	1:11669605:T:C	rs9430594	NR2	5	0.58955
DRAXIN	1:11676475:G:A	rs28924112	PR2	2b	0.50526
DRAXIN	1:11692083:G:A	rs6679089	NR1	1f	0.55436
TNFRSF1B	1:12182401:T:C	rs6697733	NR1	4	0.60906
ACP6	1:147641588:C:T	rs10494247	NR2	1f	0.55436
ACP6	1:147652507:T:G	rs2153463	NR1	1f	0.55436
ACP6	1:147656899:A:G	rs12119079	PR1	7	0.51392
CA14	1:150257055:G:A	rs17646887	PR1	1f	0.55436
SF3B4	1:150585817:T:A	rs112175941	NR1	1b	0.96
CTSS	1:150723181:T:C	rs11584575	PR1	1f	0.55324
CTSS	1:150743306:G:A	rs12089989	NR1	1b	0.72857
CTSS	1:150746126:T:G	rs75056606	NR2	6	0.67105
CTSS	1:150751271:T:C	rs3768018	PR2	7	0.51392
CTSS	1:150752859:G:T	rs1532770	NR2	1f	0.4475
TNFRSF4	1:1511945:G:A	rs6690515	NR2	1f	0.55436
CRNN	1:151500534:C:A	rs72710170	PR1	1f	0.22271
CRNN	1:152419091:G:A	rs10494275	PR1	1f	0.55436
S100A16	1:153428633:A:G	rs3014823	PR1	5	0.23589
S100A4	1:153544696:T:C	rs1050923	PR1	1f	0.55436
S100A4	1:153547505:C:G	rs73026350	NR1	1f	0.55436
S100A4	1:153557755:T:A	rs28689606	PR2	1f	0.55324
EPHA2	1:15410646:G:A	rs79280654	NR2	1f	0.55436
IL6R	1:154422290:A:G	rs12047973	NR2	1b	1
IL6R	1:154427173:C:T	rs12023358	NR1	1b	0.57517
CTRC	1:15443606:C:A	rs10803384	NR1	1d	0.948
CTRC	1:15443607:G:A	rs545634	PR2	1d	0.95796
IL6R	1:154439152:A:G	rs61812594	PR1	1f	0.22271
IL6R	1:154447611:G:A	rs61812598	PR2	1f	0.55324
IL6R	1:154455807:A:G	rs12133641	PR1	1b	0.86517
EFNA1	1:154549772:A:G	rs11265634	PR1	1f	0.55436
PKLR	1:154855684:C:T	rs2878412	NR1	1f	0.66703
ADAM15	1:155060832:G:A	rs11589479	PR1	1f	0.22271
ADAM15	1:155061442:C:T	rs41264285	PR2	1f	0.70823
EFNA1	1:155133578:A:G	rs4390169	NR1	1f	0.55436
EFNA1	1:155157915:G:A	rs4971079	NR2	1f	0.55436
EFNA1	1:155158424:C:T	rs4644481	PR2	1f	0.55436
PKLR	1:155228980:A:G	rs112270735	NR2	1f	0.55324
SCAMP3	1:155259431:G:A	rs9729564	PR2	1b	0.43117
SCAMP3	1:155350701:T:A	rs12049455	PR1	1f	0.76
HDGF	1:155961577:G:A	rs4661175	PR1	1f	0.55436
BCAN	1:156192003:T:C	rs2842875	PR1	1f	0.55324
HDGF	1:156572426:C:T	rs78317021	NR1	1f	0.55436
HDGF	1:156582928:T:G	rs6688600	NR1	1f	0.66703
HDGF	1:156730859:T:G	rs12145743	PR1	7	0.51392
HDGF	1:156734821:G:A	rs61813557	NR1	1f	0.22271
FCRL5	1:157544014:G:A	rs11264761	PR2	7	0.51392
FCRL5	1:157545568:A:G	rs6683511	NR2	7	0.18412
FCRL5	1:157558612:G:A	rs9659670	PR1	7	0.51392
FCRL5	1:157570314:T:G	rs7523341	NR1	1f	0.55436
FCRL3	1:157696854:T:C	rs6681271	PR1	7	0.51392
FCRL3	1:157698600:T:C	rs7522061	NR1	7	0.51392
FCRL3	1:157699203:C:T	rs2210913	PR2	7	0.51392
FCRL3	1:157699488:C:T	rs3761959	NR2	1f	0.22271
FCRL2	1:157709901:C:T	rs17676303	PR2	7	0.51392
FCRL2	1:157766308:A:G	rs112537702	NR1	6	0.84138
FCRL2	1:157795174:C:T	rs1016849	PR1	1f	0.55324
FCRL1	1:157802090:C:T	rs4971154	NR1	1f	0.22271
FCRL1	1:157809392:T:A	rs4971155	PR1	5	0.87
NADK	1:1590682:T:C	rs6681422	PR2	1d	0.95699
FCRL6	1:159803847:A:G	rs6659704	PR1	1f	0.55436
FCRL6	1:159824724:G:A	rs2494495	NR1	6	0.09571
FCRL6	1:160379411:G:C	rs11581815	PR2	1f	0.93
CD84	1:160502054:A:G	rs2050523	NR2	7	0.51392
CD48	1:160684968:C:G	rs2295615	PR1	4	0.60906
CD48	1:160704830:A:G	rs9628658	PR2	1f	0.22271
CD48	1:160705554:C:G	rs352677	NR2	1f	0.55436
CD48	1:160708931:T:G	rs352680	NR1	1f	0.55436
SLAMF7	1:160740367:G:A	rs2295616	NR1	1d	0.89517
SLAMF7	1:160744058:T:C	rs17313034	PR2	1f	0.55436
CD48	1:160774019:A:G	rs529346	NR1	4	0.60906
LY9	1:160789262:A:G	rs12405457	NR1	1b	0.35
LY9	1:160789729:T:C	rs1333065	PR2	2b	0.64885
LY9	1:160791495:G:A	rs10797086	PR1	4	0.60906
CD244	1:160855463:C:T	rs4656937	NR2	1f	0.55436
NECTIN4	1:160910190:G:A	rs35043048	NR2	1f	0.55436
CD244	1:160934145:A:C	rs12080285	PR2	1b	0.98
FCGR2A	1:161495630:A:G	rs12722986	PR1	1f	0.38917
FCGR2B	1:161499264:G:C	rs6658353	PR1	1f	0.55436
FCGR2A	1:161506415:A:G	rs9427398	NR1	1b	0.37667
FCGR2B	1:161509069:T:C	rs4657041	PR2	1b	0.31571
FCGR2B	1:161509955:A:G	rs1801274	NR2	1f	0.55436
FCGR2A	1:161525250:C:T	rs1079109	NR2	1f	0.55436
FCGR3B	1:161627387:C:G	rs35139848	NR2	7	0.51392
FCGR3B	1:161647551:C:T	rs1771577	PR1	1b	0.19833
FCGR3B	1:161647576:A:C	rs1771576	NR1	1f	0.55436
FCRLB	1:161707114:T:C	rs1340977	NR2	1f	0.70823
FCRLB	1:161714831:T:G	rs2333749	NR2	1f	0.55436
FCRLB	1:161718641:T:C	rs7549830	PR1	1f	0.55436
FCRLB	1:161727282:G:C	rs72704099	PR2	1f	0.55436
FCRLB	1:161733735:C:T	rs6699725	PR2	1b	0.63925
XCL1	1:168544005:G:A	rs1933114	NR1	1f	0.22271
XCL1	1:168544108:A:T	rs3820411	PR1	1f	0.22271
XCL1	1:168545940:C:T	rs3916568	NR1	1f	0.55436
XCL1	1:168558662:C:T	rs11580138	PR1	7	0.51392
XCL1	1:168569580:T:C	rs12062199	PR2	1f	0.55436
DPT	1:168693808:G:A	rs11801503	PR1	1f	0.55436
DPT	1:168719600:A:C	rs11582481	NR1	4	0.60906
DPT	1:168727311:G:C	rs567067	NR1	1f	0.22271
DPT	1:168738519:A:G	rs494189	NR2	1f	0.55436
DPT	1:168744803:G:T	rs6675239	PR1	7	0.51392
SELP	1:169557863:T:C	rs9332575	NR1	1b	0.7225
SELP	1:169594713:T:G	rs6136	NR2	1f	0.55436
SELP	1:169636817:T:C	rs12025263	PR1	6	0.20075
MYOC	1:171480732:G:A	rs12119596	PR1	1f	0.55324
MYOC	1:171633236:G:A	rs79520137	PR1	5	0.13454
MYOC	1:171645230:T:C	rs7523603	NR1	1b	0.955
MYOC	1:171652996:G:A	rs1490185	NR2	1f	0.55436
MYOC	1:171656537:G:T	rs2220556	PR2	4	0.60906
MYOC	1:171656940:T:G	rs10913408	PR2	7	0.51392
TNR	1:175616367:T:C	rs2179158	NR1	7	0.18412
ANGPTL1	1:178859463:T:G	rs12125050	NR1	1f	0.55436
NADK	1:1901262:C:T	rs4648730	NR2	1f	0.55436
NADK	1:1905586:C:T	rs2803290	NR1	1f	0.55436
PLA2G2A	1:19979653:G:C	rs11573156	PR1	1f	0.55436
CHI3L1	1:203137165:T:C	rs4950922	NR2	1f	0.55436
CHI3L1	1:203186754:G:C	rs4950928	PR1	1f	0.55436
CHI3L1	1:203189101:T:C	rs946262	NR1	1f	0.55436
CHIT1	1:203218965:G:A	rs2244783	NR1	7	0.51392
CHIT1	1:203222738:C:T	rs2486067	PR1	1f	0.08
CHIT1	1:203227714:C:T	rs56035601	PR1	5	0.23589
NFASC	1:204975977:G:A	rs72753409	PR1	4	0.70497
NFASC	1:204976188:T:C	rs6656887	PR2	1f	0.55436
NFASC	1:204976361:C:A	rs6693024	NR1	1f	0.55436
CNTN2	1:205054884:C:T	rs1572995	PR1	1f	0.22271
CNTN2	1:205255630:A:G	rs1172149	PR1	1f	0.55436
PM20D1	1:205829185:G:T	rs823084	NR1	4	0.60906
PM20D1	1:205843784:A:G	rs7518979	PR1	5	0.13454
PM20D1	1:205845357:G:A	rs1104899	PR1	1f	0.55436
PM20D1	1:205849244:T:C	rs57904872	NR1	6	0.124
PM20D1	1:205943731:C:T	rs1342063	PR2	1f	0.55436
PM20D1	1:205943945:T:C	rs1342064	PR1	1f	0.55436
PFKFB2	1:207058406:A:T	rs2808454	PR1	1f	0.22271
PFKFB2	1:207077111:C:T	rs1060287	PR2	1f	0.22271
C4BPB	1:207079820:A:G	rs3748672	NR1	1b	0.82368
IL19	1:207098927:T:A	rs72468029	PR2	7	0.51392
CD55	1:207199596:G:C	rs4844574	NR2	7	0.51392
CD55	1:207230999:T:C	rs57003024	PR2	6	0.49716
CD55	1:207238567:T:C	rs11580394	NR1	1f	0.55324
CD55	1:207291479:A:T	rs2802230	PR1	7	0.51392
HSPG2	1:21878013:C:T	rs747546	NR1	5	0.58955
LEFTY2	1:225850913:A:T	rs360061	NR2	1f	0.66703
LEFTY2	1:225886863:T:G	rs360057	PR2	1f	0.55436
LEFTY2	1:225889531:A:G	rs1877726	PR1	1f	0.55436
LEFTY2	1:225892974:T:C	rs1223244	PR1	1f	0.59917
LBR	1:225967162:G:C	rs74148404	PR2	4	0.60906
C1QA	1:22635031:C:T	rs680123	PR1	4	0.60906
GALNT2	1:230171476:T:G	rs4846923	PR2	4	0.60906
GALNT2	1:230189055:G:A	rs641038	NR1	5	0.13454
LGALS8	1:236582456:A:G	rs2853591	PR1	1f	0.55324
LGALS8	1:236588889:C:T	rs768948	NR1	1f	0.66703
LGALS8	1:236596339:A:G	rs4233464	PR2	6	0.28784
LGALS8	1:236596664:G:T	rs2758163	NR2	7	0.51392
NID1	1:236620491:G:C	rs594911	NR1	7	0.51392
FUCA1	1:23843968:C:T	rs10917430	NR1	1f	0.55324
IL22RA1	1:24141941:G:C	rs2502451	PR1	1a	0.87733
IFNLR1	1:24199645:G:T	rs12046369	NR1	1f	0.55436
LYPD8	1:248771492:T:C	rs12044252	NR2	1f	0.55436
LYPD8	1:248799929:T:C	rs4512688	NR1	1f	0.22271
TNFRSF14	1:2572795:C:A	rs6671426	PR1	7	0.51392
ATP5IF1	1:28257988:G:A	rs12408077	NR1	1b	0.37667
TXLNA	1:31731046:C:G	rs909001	PR1	1f	0.55436
RSPO1	1:37544462:A:G	rs71640737	NR1	5	0.64596
RSPO1	1:37601951:G:T	rs10752600	PR1	5	0.612
RSPO1	1:37630757:G:A	rs61776214	PR2	1f	0.55436
TIE1	1:43301597:T:C	rs6690243	PR2	1f	0.22271
TIE1	1:43682497:T:C	rs4660257	PR1	7	0.51392
PCSK9	1:55251601:A:G	rs12029058	PR1	7	0.51392
TACSTD2	1:58525165:A:G	rs7544032	PR1	1f	0.22271
TACSTD2	1:58552794:G:A	rs11589214	PR1	6	0.07
TACSTD2	1:58553972:C:T	rs672359	NR2	7	0.51392
TACSTD2	1:58575047:T:C	rs232840	NR2	1b	0.99
TACSTD2	1:58575905:A:G	rs3551	NR1	1f	0.55436
ANGPTL3	1:62541171:A:C	rs1781221	PR1	1f	0.55324
ANGPTL3	1:62766879:G:A	rs12084633	NR2	7	0.51392
ROR1	1:63727526:T:C	rs13374611	NR2	5	0.58955
ROR1	1:64141300:T:G	rs1359295	NR1	1f	0.55324
ROR1	1:64148328:T:C	rs6588083	NR2	1f	0.55436
ROR1	1:64152474:G:A	rs1359296	PR2	1f	0.83785
ROR1	1:64177594:C:T	rs7527017	NR2	1f	0.55436
LEPR	1:65660087:G:A	rs10789192	PR2	7	0.51392
PARK7	1:7962111:C:T	rs226250	PR2	1f	0.66703
PARK7	1:7973777:G:A	rs12563704	PR1	1f	0.55324
CCN1	1:86410790:G:A	rs145220513	PR2	5	0.13454
CA6	1:8974539:A:G	rs3765963	PR1	1b	0.895
DNMBP	10:100829577:C:A	rs11190719	NR2	1f	0.55436
KAZALD1	10:101120727:C:T	rs12358230	NR2	1f	0.55436
PNLIPRP2	10:115675914:G:A	rs10885766	NR1	5	0.13454
GFRA1	10:116242259:T:C	rs11197603	NR1	4	0.60906
PNLIPRP2	10:116635040:G:C	rs2286779	PR1	1f	0.55436
PNLIPRP2	10:116638373:A:G	rs4751995	NR1	1f	0.55324
PNLIPRP2	10:116641866:C:T	rs74158811	PR2	5	0.58955
NUDT5	10:12147713:T:G	rs10906086	PR2	6	0.78165
LHPP	10:124469067:C:T	rs9630117	PR2	1f	0.55436
LHPP	10:124469341:A:G	rs11245061	NR1	1f	0.55436
LHPP	10:124469789:A:G	rs11245064	PR1	1f	0.66703
LHPP	10:124516220:A:G	rs12773190	NR1	1f	0.22271
MGMT	10:129505249:A:G	rs1762416	NR2	6	0.37269
MGMT	10:129645726:A:G	rs11016853	PR1	1f	0.22271
MGMT	10:129646763:G:A	rs12241533	PR2	5	0.58955
MGMT	10:129707928:C:T	rs1803965	NR2	1f	0.55436
MGMT	10:129709309:C:T	rs12764295	NR1	1f	0.55436
MGMT	10:129748277:G:C	rs12359181	PR2	1f	0.0985
MGMT	10:129764672:G:A	rs28427056	PR1	1f	0.22271
MGMT	10:129770564:C:A	rs10829628	NR2	1f	0.22271
MGMT	10:129773039:G:A	rs12146263	NR1	1b	0.92754
ADAM8	10:132805694:G:T	rs7901426	PR1	1f	0.55436
ADAM8	10:133269306:C:T	rs2995310	PR1	1f	0.55436
CDNF	10:14878103:T:G	rs12259906	NR1	1b	1
CDNF	10:14899056:T:G	rs7896464	NR2	1f	0.22271
NRP1	10:33188502:G:C	rs2506148	PR1	4	0.60906
NRP1	10:33194380:G:A	rs2506150	PR2	3a	0.71345
NRP1	10:33196550:G:T	rs2247015	NR1	1f	0.55436
NRP1	10:34080089:C:T	rs10827323	PR1	5	0
RET	10:42843993:A:G	rs2744091	PR1	1f	0.55436
RET	10:42857446:T:C	rs2795507	PR2	1f	0.55324
RET	10:42867619:G:A	rs788284	NR2	1f	0.22271
RET	10:42929412:T:A	rs788280	NR2	1f	0.22271
RET	10:42939990:C:T	rs788267	NR1	1f	0.55436
CXCL12	10:44283379:T:A	rs111537293	NR1	2b	0.43292
ASAH2	10:50246241:G:T	rs2842124	PR1	7	0.51392
ASAH2	10:50246248:A:G	rs1369862	PR1	7	0.51392
ASAH2	10:50247994:C:A	rs1436218	PR2	1f	0.22271
DKK1	10:52652733:A:C	rs1159798	PR2	4	0.60906
IL15RA	10:5955857:C:T	rs3136630	PR1	1f	0.55436
IL2RA	10:5995763:C:T	rs7911500	PR2	7	0.51392
IL2RA	10:6018470:C:T	rs12722588	NR2	1f	0.55436
IL2RA	10:6021356:C:T	rs7093069	PR1	1f	0.55436
IL2RA	10:6037381:T:C	rs11256442	NR1	1f	0.55436
IL2RA	10:6038831:C:G	rs11256457	NR2	1f	0.55324
IL2RA	10:6040595:C:T	rs11256464	NR1	1f	0.55324
IL2RA	10:6053965:C:A	rs12722497	PR1	1f	0.66703
PBLD	10:68276805:C:T	rs12246624	PR1	6	0.16
PBLD	10:68279014:G:A	rs78041174	PR2	1f	0.22271
PBLD	10:68296578:A:C	rs7912806	NR1	1f	0.08
VSIR	10:70910685:C:G	rs7914224	NR1	4	0.60906
VSIR	10:71763954:C:T	rs12415269	NR1	1f	0.55436
VSIR	10:71862340:T:C	rs11818858	PR2	1b	0.57517
PLAU	10:73749515:C:T	rs10824031	NR1	7	0.51392
SFTPA2	10:79558907:C:G	rs17886395	PR1	1f	0.22271
SFTPA2	10:79610769:C:A	rs4253509	NR1	1f	0.55436
SFTPD	10:79925837:C:T	rs2256462	PR2	2b	0.76166
SFTPD	10:79939482:G:A	rs2245121	PR1	1f	0.55436
SFTPD	10:79946568:A:G	rs721917	NR1	1f	0.08
SFTPD	10:79947615:G:A	rs7074156	PR2	1f	0.05
SFTPD	10:79952684:C:T	rs1885550	PR1	1f	0.55436
SFTPD	10:79956537:G:A	rs144420336	PR1	1b	0.99542
SFTPD	10:80001645:G:T	rs10887328	NR1	6	0.07634
SNCG	10:86960032:C:G	rs760113	PR2	1f	0.55436
SNCG	10:86962641:A:T	rs9864	PR1	1f	0.55436
SNCG	10:86966227:A:G	rs1240390	NR1	1b	0.97205
SNCG	10:86966969:C:G	rs12778826	PR1	1f	0.66703
SNCG	10:87016482:T:A	rs192170212	NR2	6	0.2225
PIK3AP1	10:96669837:G:A	rs7920142	PR2	1f	0.55436
ADM	11:10217939:G:A	rs1115454	PR1	7	0.51392
MMP7	11:102545128:G:A	rs938595	PR1	1f	0.55436
MMP3	11:102798678:T:C	rs1144393	PR2	1f	0.22271
MMP3	11:102800966:C:T	rs534191	PR1	1f	0.22271
MMP1	11:102802517:A:T	rs484915	NR2	1f	0.55436
MMP3	11:102834166:A:G	rs595840	PR2	1f	0.55436
MMP3	11:102842889:T:C	rs679620	NR2	7	0.51392
MMP3	11:102845590:A:G	rs645419	NR1	1f	0.07
MMP12	11:102848803:C:T	rs114176245	PR1	7	0.51392
MMP12	11:102851883:G:A	rs72981683	PR2	1f	0.55436
MMP12	11:102875061:T:C	rs2276109	NR2	1a	0.94
MMP1	11:103693040:T:C	rs11225976	NR2	6	0.22795
LAYN	11:111309665:C:A	rs11213825	NR2	1f	0.70823
LAYN	11:111551492:C:T	rs663763	PR2	1f	0.55436
LAYN	11:111552561:G:T	rs679032	PR1	1f	0.22271
PTS	11:112131163:C:T	rs575159	PR2	1f	0.62128
TMPRSS5	11:113673391:G:T	rs4938033	NR2	1f	0.66703
TMPRSS5	11:113681890:C:G	rs1533053	PR1	1f	0.55436
TMPRSS5	11:113926424:T:C	rs1176748	NR2	1f	0.72917
ARHGEF12	11:119351996:G:A	rs7122785	PR1	1f	0.22271
THY1	11:119370410:A:G	rs514808	NR2	1b	0.89
ARHGEF12	11:120033009:C:T	rs61897924	PR2	1f	0.55436
CRTAM	11:122868010:T:C	rs17126930	NR1	7	0.51392
CRTAM	11:122890217:C:T	rs61910305	PR2	1f	0.55324
CLMP	11:123190479:C:G	rs2002871	PR1	1f	0.66703
CLMP	11:123192617:A:G	rs7129640	NR2	1f	0.22271
CLMP	11:123195788:A:G	rs4429068	PR2	1f	0.55436
ADAMTS8	11:130406182:A:G	rs7930976	PR2	5	0.13454
ADAMTS15	11:130849763:C:T	rs6590513	NR2	7	0.51392
ADAMTS8	11:131177096:C:A	rs74702593	PR1	1f	0.55436
SPON1	11:14001115:C:T	rs1609342	NR2	1f	0.08
SPON1	11:14045253:T:G	rs4757219	NR1	1f	0.19549
SPON1	11:14055495:A:T	rs2697820	PR1	7	0.51392
NUCB2	11:17269663:T:C	rs214099	NR1	1f	0.55436
NUCB2	11:17269952:G:T	rs214097	PR1	7	0.51392
NELL1	11:20935979:T:C	rs16907072	NR1	1f	0.39417
CD59	11:33699873:C:G	rs831614	PR2	1f	0.55436
PAMR1	11:35553947:G:A	rs59100957	NR2	1b	0.66917
PAMR1	11:35601733:T:C	rs61879622	PR1	1f	0.22271
CDHR5	11:517431:G:A	rs115507748	PR2	1f	0.55436
CD5	11:60389011:G:A	rs12793970	PR2	1f	0.55436
CD6	11:61008737:C:T	rs11230563	PR1	1f	0.55436
CD6	11:61009309:T:C	rs2074227	PR2	1f	0.55436
CDHR5	11:620599:G:T	rs7932167	NR1	1f	0.55436
CDHR5	11:620927:A:C	rs12360820	PR1	1f	0.55436
SCGB1A1	11:62308754:G:A	rs12574012	NR1	7	0.51392
SCGB1A1	11:62419714:C:T	rs10897271	PR1	1f	0.55436
SMPD1	11:6389167:T:C	rs1542705	NR2	1f	0.66703
SMPD1	11:6394233:G:A	rs1050239	NR1	1f	0.55436
CDHR5	11:648715:C:A	rs4074376	NR2	1f	0.55436
LTBP3	11:65575510:A:G	rs67924081	NR2	1f	0.55436
CDHR5	11:659479:G:A	rs72844744	PR1	1f	0.55436
B4GAT1	11:66322561:C:A	rs10219183	NR2	1f	0.55436
B4GAT1	11:66334507:G:A	rs10896110	PR1	1f	0.55436
B4GAT1	11:66349640:C:T	rs10896113	PR2	1f	0.55436
EPS8L2	11:695854:C:T	rs7945422	PR1	1f	0.66703
EPS8L2	11:703175:A:G	rs7107522	PR2	1f	0.55436
EPS8L2	11:706284:G:T	rs11246276	NR2	1b	0.37667
FOLR3	11:71327781:G:A	rs78096534	PR1	1f	0.55436
FOLR3	11:72145571:C:T	rs146694036	NR1	1f	0.55436
FOLR3	11:72159189:C:T	rs7939902	NR2	1f	0.55436
FOLR3	11:72169574:C:G	rs116475746	PR1	1f	0.22271
FOLR3	11:72255538:A:C	rs628542	NR1	1f	0.22271
FOLR2	11:72607431:C:G	rs90409	NR1	1b	0.895
RELT	11:73259518:G:A	rs11235699	PR2	1f	0.55436
RELT	11:73392790:G:C	rs1002127	NR2	1a	0.97
RELT	11:73404269:A:G	rs7114009	NR1	1f	0.55436
RELT	11:73413781:A:G	rs11235743	PR1	7	0.51392
CHRDL2	11:74684605:G:C	rs4944058	NR2	1f	0.22271
CTSC	11:88286908:A:G	rs190057	PR2	1f	0.39752
CTSC	11:88291841:C:T	rs72964941	PR1	1f	0.22271
CTSC	11:88298064:C:T	rs217113	NR1	1b	0.932
CTSC	11:88320811:T:C	rs217053	NR2	1f	0.55436
CTSC	11:88327331:T:C	rs217062	PR2	1b	0.98667
CTSC	11:88371133:T:C	rs72968617	NR2	1f	0.67
CTSC	11:88390564:T:A	rs61901734	NR1	1b	0.46817
CTSC	11:88391676:A:G	rs2512323	PR1	1f	0.07
CNTN5	11:99178378:A:C	rs12364368	NR2	1f	0.22271
CNTN5	11:99183045:A:G	rs12146429	NR1	7	0.51392
CNTN5	11:99184351:G:T	rs10892860	NR1	1f	0.68
CNTN5	11:99454436:G:A	rs2656185	NR2	1f	0.55324
CLEC7A	12:10118488:A:C	rs16910526	PR1	7	0.51392
CLEC7A	12:10138597:C:T	rs76523286	NR1	1f	0.75833
CLEC7A	12:10170639:G:A	rs117397291	PR1	2b	0.88523
KLRD1	12:10318451:A:G	rs12303914	PR1	1b	0.92
KLRD1	12:10318718:C:G	rs12813197	NR1	1b	0.71
KLRD1	12:10327268:C:T	rs10772258	NR2	1f	0.55324
SELPLG	12:108574117:G:A	rs112632298	NR2	1f	0.55436
PXN	12:120151048:A:G	rs4503602	PR2	1f	0.55436
PXN	12:120196486:T:C	rs7978656	PR1	1a	0.88667
PXN	12:120224174:T:C	rs4767884	NR1	1f	0.55436
PXN	12:120229296:G:T	rs3845191	NR2	1f	0.55436
PRKAB1	12:120398546:T:A	rs206970	PR1	1f	0.22271
PSMD9	12:121883793:A:G	rs7309105	PR1	1f	0.55436
FKBP4	12:3219896:G:T	rs113000770	PR1	5	0.13454
CNTN1	12:40666283:A:C	rs4548696	NR1	7	0.51392
CNTN1	12:40677277:G:A	rs11177750	PR2	7	0.51392
CNTN1	12:40783720:G:A	rs12582249	NR2	6	0.12357
CNTN1	12:40854941:T:G	rs312271	PR2	1f	0.22271
NELL2	12:45132577:C:T	rs2098553	NR1	1f	0.22271
ACVRL1	12:51908034:C:A	rs3782479	PR2	4	0.60906
ACVRL1	12:51920060:C:T	rs74094825	NR1	5	0.04578
ACVRL1	12:51941030:C:T	rs116863940	PR1	1b	0.69
CALCOCO1	12:53715875:C:T	rs3741659	NR1	1f	0.55436
CALCOCO1	12:53723808:G:A	rs10783596	NR2	1f	0.22271
CALCOCO1	12:53734942:T:C	rs12228894	PR2	1f	0.55436
VWF	12:5437687:G:T	rs117653207	PR1	4	0.60906
CALCOCO1	12:54516708:C:A	rs3825193	NR2	6	0.58046
INHBC	12:57285631:G:A	rs56205943	PR2	6	0.0495
INHBC	12:57445390:G:T	rs61352607	PR1	1f	0.55436
LTBR	12:6381713:G:A	rs3759327	PR2	1f	0.22271
LTBR	12:6389496:A:G	rs10849449	NR2	1f	0.55436
WIF1	12:64218152:C:T	rs790016	PR2	1f	0.55324
CD27	12:6442708:G:C	rs3136549	NR2	1f	0.55436
WIF1	12:64906763:G:C	rs7976491	PR1	7	0.51392
PTPN6	12:6760337:C:T	rs61230147	NR2	2b	0.77392
LAG3	12:6776063:G:A	rs4764620	PR2	1f	0.55436
CD4	12:6785283:T:C	rs10774447	NR2	1f	0.22271
RBP5	12:7094298:G:A	rs6488561	NR1	1f	0.55436
RBP5	12:7135290:A:C	rs6488452	PR2	1f	0.67
RBP5	12:7140835:G:A	rs79253787	PR1	1f	0.55436
CLEC4C	12:7747588:C:T	rs10845821	NR1	1f	0.55436
CLEC4C	12:7760079:A:G	rs12310416	PR1	7	0.51392
CLEC6A	12:8464475:T:C	rs4303299	NR2	1f	0.22271
CLEC6A	12:8492654:C:A	rs112719587	PR1	1f	0.22271
CLEC6A	12:8507324:C:T	rs7138795	PR2	7	0.51392
CLEC4D	12:8535216:A:G	rs10841847	NR1	1f	0.22271
CLEC4D	12:8540247:C:T	rs10841856	NR2	1f	0.1
CLEC4D	12:8545495:G:T	rs10841871	PR1	7	0.51392
CLEC1B	12:9942242:A:G	rs4764108	PR2	1d	0.96769
CLEC1B	12:9971934:T:C	rs1797526	NR2	7	0.51392
CLEC1B	12:9995251:T:C	rs521040	NR1	6	0.34
F7	13:113098850:T:C	rs2181540	PR2	1f	0.55436
F7	13:113110921:G:A	rs2774033	NR1	1f	0.66703
F7	13:113115325:T:G	rs493833	PR1	1b	0.63094
IL17D	13:20729945:G:A	rs9509356	NR1	1b	0.51695
IL17D	13:20919714:T:C	rs11616283	NR2	6	0.2677
TNFRSF19	13:23602414:C:T	rs9553014	NR1	5	0.58955
PCDH17	13:57606775:A:G	rs17573038	PR2	2b	0.68144
SLITRK6	13:85345741:A:G	rs9531773	NR2	7	0.51392
GPC5	13:91398149:A:G	rs3759452	NR2	1b	0.776
GPC5	13:91405002:G:A	rs1330064	PR2	1f	0.55324
GPC5	13:91409624:G:A	rs9523330	PR1	7	0.51392
GPC5	13:91764804:T:C	rs342706	PR1	1f	0.55436
WARS	14:100379120:C:A	rs12882934	PR1	1f	0.22271
DLK1	14:100706787:A:C	rs17099623	NR1	1b	0.776
DLK1	14:100715444:A:G	rs4905998	PR2	1f	0.55436
APEX1	14:20456995:T:G	rs1130409	PR2	1f	0.55436
ANG	14:20674854:G:A	rs4981311	PR1	7	0.51392
ANG	14:20676896:T:C	rs11629118	NR2	1f	0.11
ANG	14:20684445:C:A	rs28589501	NR1	1b	0.9
ANG	14:20688145:G:A	rs8008227	PR2	1f	0.55436
ANG	14:20690751:G:T	rs17114699	NR1	5	0.04578
RNASE3	14:20948264:T:C	rs2783800	PR2	5	0.23889
GZMB	14:24586146:G:A	rs11621703	PR1	6	0.23502
GZMB	14:24659508:T:A	rs55964774	NR2	6	0.14931
NID2	14:52021048:T:C	rs2516600	PR1	1f	0.55436
NID2	14:52024937:T:C	rs1497077	NR1	6	0.17297
NID2	14:52026350:G:A	rs2749870	NR2	1f	0.55436
LGALS3	14:55119869:T:C	rs8007620	PR1	1f	0.0985
LGALS3	14:55182042:G:C	rs77478035	PR2	7	0.51392
LGALS3	14:55274019:T:C	rs113563539	PR1	1d	0.825
LGALS3	14:55395805:A:G	rs76264591	NR1	7	0.51392
FUT8	14:65277732:T:C	rs61987841	NR1	1f	0.66703
FUT8	14:65327634:T:C	rs2127869	NR1	1f	0.22271
FUT8	14:65350469:A:G	rs946917	PR2	7	0.51392
FUT8	14:65366781:C:T	rs10149004	NR2	1b	0.86517
FUT8	14:65370785:C:T	rs8020305	PR1	1f	0.25685
FUT8	14:65475424:C:A	rs72714447	NR1	1f	0.55324
SMOC1	14:69880110:G:C	rs4902761	PR2	1f	0.55436
SMOC1	14:69888141:A:C	rs1958078	NR2	1f	0.55436
ENTPD5	14:73948850:G:A	rs118139038	PR2	1f	0.55436
ENTPD5	14:74007693:T:C	rs117818304	NR1	1f	0.55436
FLRT2	14:85309633:G:A	rs12895071	NR2	1f	0.55324
FLRT2	14:85324244:G:T	rs10145942	NR1	6	0.81321
FLRT2	14:85397499:A:G	rs1957331	PR1	7	0.51392
FLRT2	14:85566809:T:C	rs11159710	PR2	1f	0.55436
FLRT2	14:85606802:T:G	rs2747001	PR1	6	0.044
FLRT2	14:85609613:G:T	rs2753615	NR1	5	0.13454
FLRT2	14:85615776:G:A	rs12432364	NR2	5	0.13454
FLRT2	14:85632958:A:G	rs2224413	PR2	4	0.60906
SERPINA9	14:94431297:G:A	rs10132253	PR2	1f	0.22271
SERPINA11	14:94446462:G:A	rs12888805	PR1	1f	0.55436
SERPINA11	14:94446806:G:A	rs12893359	PR2	1f	0.22271
SERPINA9	14:94454993:G:C	rs11846230	NR2	1f	0.21
SERPINA11	14:94456095:T:C	rs2093235	NR1	1b	0.35082
SERPINA9	14:94462135:T:C	rs7152610	PR2	1b	1
SERPINA9	14:94464679:T:G	rs8020984	PR1	1f	0.66703
SERPINA9	14:94474987:G:T	rs74696650	PR2	1b	1
SERPINA9	14:94482954:C:T	rs2038499	PR1	1f	0.70823
SERPINA12	14:94515198:T:A	rs8006968	NR1	1f	0.03154
SERPINA12	14:94517387:A:G	rs76624128	NR2	4	0.60906
SERPINA12	14:94521214:T:A	rs61978271	PR2	5	0
SERPINA12	14:94527267:C:T	rs12434602	PR1	7	0.18412
SPINT1	15:40755579:T:C	rs35673728	PR2	1f	0.55436
SPINT1	15:40902226:G:A	rs62020568	NR1	1f	0.79
SPINT1	15:40930289:G:C	rs12441495	NR2	1f	0.55436
TYRO3	15:41517007:G:A	rs11070332	PR2	1f	0.22271
TYRO3	15:41588265:T:C	rs11635790	PR2	7	0.51392
TYRO3	15:41588421:A:G	rs8025212	PR1	1f	0.55324
TYRO3	15:41588515:T:G	rs8026760	NR2	1f	0.55436
TYRO3	15:41590185:A:C	rs1819454	NR2	6	0.17585
TYRO3	15:41780332:C:G	rs1105881	NR1	1f	0.70823
SNAP23	15:42072439:G:T	rs55912424	NR1	5	0.13454
SCG3	15:51424510:G:A	rs2459401	NR2	6	0.1574
SCG3	15:51654049:T:G	rs2606141	NR1	1f	0.26975
SCG3	15:51674514:A:G	rs2606139	PR1	1f	0.23917
SCG3	15:51683411:G:A	rs2305710	PR1	6	0.37351
PRTG	15:55709576:C:T	rs7162371	NR1	1f	0.55436
PRTG	15:55735815:G:T	rs11630141	PR2	1f	0.66703
CA12	15:63455423:C:G	rs8035085	NR1	1b	0.37667
CD276	15:73701156:A:G	rs28640136	PR1	1b	0.49233
CD276	15:73701848:C:T	rs899271	PR2	1f	0.55324
CD276	15:73711192:G:A	rs966378	NR1	1f	0.37886
PPCDC	15:74968696:A:T	rs78068354	NR2	1f	0.19549
PPCDC	15:74974150:C:T	rs12908078	NR1	1f	0.55436
PPCDC	15:74986899:T:G	rs7179097	PR1	1f	0.55436
PPCDC	15:74995481:C:A	rs12911421	PR1	1a	1
PPCDC	15:75000359:G:A	rs112025779	PR1	1f	0.55436
PPCDC	15:75032736:A:C	rs10659441	NR2	1f	0.76667
PPCDC	15:75034413:C:G	rs28394281	NR2	1b	1
PPCDC	15:75043832:T:A	rs3816261	NR1	1f	0.55436
PPCDC	15:75662694:C:T	rs12902444	NR1	1f	0.55436
CTSH	15:78936857:A:G	rs12592898	NR2	1b	0.9845
CTSH	15:78938395:G:T	rs62013200	NR1	1f	0.55436
CTSH	15:78938704:G:T	rs62013227	PR1	1f	0.55436
CTSH	15:78942615:G:A	rs34593439	PR1	1f	0.21667
CTSH	15:78944473:G:A	rs11072817	PR1	1f	0.66703
CTSH	15:78964936:G:A	rs3759858	NR1	1f	0.19549
IL16	15:81298434:G:C	rs17875509	PR1	4	0.60906
IL16	15:81299298:G:A	rs4778636	NR2	4	0.60906
IL16	15:81305769:C:T	rs17875532	PR2	4	0.60906
IL16	15:81307465:C:T	rs17875543	NR1	4	0.60906
NTRK3	15:87956384:C:G	rs56272184	NR2	5	0.13454
MFGE8	15:88910557:G:A	rs3784752	PR1	1f	0.55436
MFGE8	15:88912537:C:G	rs34239095	PR2	1f	0.55436
MFGE8	15:88918765:T:G	rs7171119	NR1	1b	0.36991
ANPEP	15:89815788:G:T	rs28565347	NR1	1b	0.40021
IGF1R	15:99577110:A:C	rs11247113	PR1	7	0.51392
IGF1R	15:99579966:C:T	rs59812744	PR2	1f	0.22271
TPSAB1	16:1205832:C:T	rs35482321	NR1	1f	0.22271
TPSAB1	16:1214302:C:T	rs10438679	NR2	1f	0.55324
TPSAB1	16:1245817:T:A	rs8051930	PR1	1b	0.20849
CPPED1	16:12662792:C:A	rs9926821	PR1	5	0.58955
CPPED1	16:12665109:T:C	rs1713480	NR1	5	0.00333
CPPED1	16:12788237:C:A	rs12923226	NR1	1b	0.44867
CPPED1	16:12803538:C:A	rs3748979	PR1	1f	0.55436
CPPED1	16:12811067:T:C	rs7196106	PR2	1f	0.142
GFER	16:1526426:C:G	rs113971932	NR1	1f	0.55436
HBQ1	16:180579:A:G	rs11863726	NR1	1f	0.55436
HAGH	16:1817039:T:C	rs11860469	NR2	1b	0.95
HAGH	16:1877655:C:T	rs7187716	NR2	1f	0.55436
HAGH	16:1899557:G:A	rs112276599	NR1	1d	0.42357
UMOD	16:20350169:C:T	rs35650857	PR1	4	0.60906
UMOD	16:20353266:A:G	rs4293393	NR2	4	0.60906
UMOD	16:20370382:C:T	rs28510439	PR1	1f	0.55324
UMOD	16:20381010:G:A	rs77924615	PR2	1a	0.89
HBQ1	16:219907:A:G	rs11641118	NR1	1b	1
HBQ1	16:231300:G:A	rs3760047	PR1	1b	0.97205
IL4R	16:26994048:T:G	rs8059250	PR1	5	0.02831
IL4R	16:27302790:A:G	rs4238954	PR2	1f	0.22271
IL4R	16:27327703:T:C	rs71388093	PR1	1f	0.55436
SULT1A1	16:28256435:C:G	rs8048601	PR2	1f	0.55436
ITGAM	16:31331922:T:C	rs4594268	NR1	1f	0.55436
VASN	16:4742981:C:T	rs117234488	PR2	1f	0.55436
CES1	16:55810160:C:T	rs28423062	NR1	1f	0.55436
CES1	16:55816819:G:A	rs76336259	PR1	1f	0.55436
CIAPIN1	16:56563362:A:G	rs282231	NR2	1f	0.22271
CCL22	16:57355879:A:G	rs223885	PR2	5	0.13454
CCL17	16:57387107:G:A	rs62037086	PR1	4	0.60906
CCL17	16:57523673:C:T	rs28667938	NR2	6	0.56788
ADGRG1	16:57825500:C:T	rs34235275	NR2	2b	0.392
CTRB1	16:75221319:A:G	rs8051363	PR1	1f	0.55436
CTRB1	16:75221615:C:T	rs139223088	NR1	1f	0.55436
CTRB1	16:75225453:C:A	rs117089763	NR2	1f	0.55436
CTRB1	16:75422828:G:A	rs2865527	NR2	1f	0.55324
CTRB1	16:75453860:T:C	rs8046416	NR1	1f	0.19549
MSLN	16:760593:C:A	rs2235503	PR1	2b	0.38632
CTRB1	16:76162930:C:T	rs56200255	NR2	5	0.58955
CA5A	16:87882686:G:C	rs72816308	NR1	1f	0.55436
CA5A	16:87893616:T:C	rs55870502	PR1	1b	0.22533
APRT	16:88780441:C:A	rs9932423	NR1	1f	0.55436
CDH15	16:89132700:G:A	rs11646135	PR1	1b	0.50217
DPEP1	16:89615717:C:G	rs8044136	NR1	1f	0.55436
DPEP1	16:89626782:A:G	rs444964	NR2	1f	0.55324
DPEP1	16:89665830:C:T	rs258317	PR1	1f	0.02
DPEP1	16:89686623:G:C	rs397891	NR1	1f	0.55436
DPEP1	16:89699655:A:G	rs8047204	PR2	1f	0.55436
HS3ST3B1	17:13930205:C:A	rs2108592	PR1	7	0.51392
HS3ST3B1	17:13933638:G:A	rs62053895	NR1	1f	0.55436
HS3ST3B1	17:14303006:T:C	rs886863	PR1	1b	0.94
HS3ST3B1	17:15034350:G:T	rs72637338	NR2	4	0.60906
SCARF1	17:1631849:T:G	rs9889287	PR1	1f	0.55436
SCARF1	17:1638896:G:A	rs2272011	PR2	1f	0.55436
SCARF1	17:1642039:C:T	rs62088045	PR1	1f	0.22271
SCARF1	17:1647801:G:T	rs62088049	NR2	1f	0.66703
SCARF1	17:1685923:A:G	rs62089994	NR1	1f	0.55436
SHMT1	17:18138962:A:C	rs2075658	NR2	1f	0.55436
SHMT1	17:18337432:C:G	rs2168781	PR1	1f	0.22271
SHMT1	17:18360257:C:A	rs8067462	NR1	1f	0.55324
SHMT1	17:18361135:A:G	rs681998	NR2	7	0.51392
LGALS9	17:27631065:A:G	rs3751092	NR2	1f	0.55436
LGALS9	17:27647232:T:C	rs4239242	PR1	1f	0.55436
BLMH	17:30244910:C:T	rs12945042	NR1	1b	0.9925
BLMH	17:30259885:T:G	rs3794806	PR2	1f	0.22271
BLMH	17:30307283:C:T	rs36048853	PR1	1f	0.55324
BLMH	17:30313974:G:C	rs11870192	NR2	1d	0.11833
CCL8	17:34322718:T:C	rs11575057	PR1	1f	0.55436
CCL18	17:35422527:A:G	rs2586514	NR1	1f	0.55324
CCL5	17:35901941:A:G	rs4796129	PR1	1f	0.22271
CCL23	17:35978489:G:A	rs917015	PR2	1f	0.66703
CCL16	17:35979070:A:G	rs10445391	PR1	1f	0.66703
CCL16	17:35980421:T:C	rs112689088	NR1	1a	0.8
CCL23	17:35983666:A:G	rs41341749	PR2	1f	0.22271
CCL14	17:35985301:T:C	rs9903158	PR1	7	0.51392
CCL15	17:35992028:C:T	rs7217473	PR1	1f	0.55436
CCL23	17:35994241:C:T	rs72831705	NR1	1f	0.22271
CCL15	17:35999179:A:C	rs712048	PR1	1f	0.22271
CCL23	17:36020201:T:C	rs6505501	NR1	7	0.51392
CCL15	17:36025195:T:G	rs9911839	PR2	6	0.66
CCL23	17:36031415:C:T	rs712045	PR2	1f	0.55436
CCL18	17:36062001:G:A	rs854469	PR1	1f	0.55436
CCL18	17:36064257:A:G	rs2015086	NR1	1f	0.55436
CCL3	17:36069898:A:G	rs854471	NR2	1f	0.22271
CCL3	17:36080352:T:A	rs1719217	NR1	6	0.84117
CCL3	17:36084936:G:A	rs1719209	PR2	1f	0.55436
CCL4	17:36097317:T:A	rs11658357	NR2	7	0.51392
CCL3	17:36843249:G:T	rs79109849	PR1	4	0.60906
CCL3	17:36893659:G:A	rs62071140	NR2	5	0.58955
CCL18	17:36905546:G:A	rs7225155	PR1	7	0.18412
PLXDC1	17:38911586:G:A	rs653342	NR1	1f	0.55436
ERBB2	17:39628947:T:G	rs33938012	PR2	1f	0.55436
CSF3	17:39933091:A:G	rs4794820	PR2	6	0.26143
AOC3	17:42847286:G:A	rs35296742	NR2	1f	0.55436
AOC3	17:42852620:G:A	rs33986943	PR1	1f	0.55436
AOC3	17:42854743:G:A	rs34908272	PR2	1b	1
AARSD1	17:42939605:C:T	rs566168	NR2	1f	0.27
VAT1	17:43309222:A:G	rs4792987	NR1	1b	0.95371
PPY	17:43889978:A:T	rs231509	PR1	1f	0.66703
GRN	17:44543175:A:T	rs4793118	NR1	1f	0.55436
GRN	17:45153098:G:C	rs7217422	PR1	1f	0.55324
CXCL16	17:4726230:G:A	rs9894403	NR1	1f	0.55436
CXCL16	17:4753739:C:T	rs754814	PR1	1d	0.90162
VMO1	17:4774345:G:A	rs12949327	NR2	1f	0.25775
VMO1	17:4783119:A:C	rs3851	PR2	1f	0.55436
VMO1	17:4786018:G:C	rs2279961	NR2	1f	0.55436
VMO1	17:4786743:C:A	rs8078118	PR1	1b	0.98331
GP1BA	17:4910727:A:G	rs12939591	NR2	1f	0.08
WFIKKN2	17:50834628:G:A	rs3888213	NR2	1f	0.55436
WFIKKN2	17:50838518:G:A	rs7225019	NR1	1b	0.35
WFIKKN2	17:50838798:G:A	rs7225465	PR1	1f	0.55436
MPO	17:58288745:T:G	rs7215408	NR2	1f	0.55436
GP1BA	17:5878690:C:T	rs7211278	NR1	4	0.60906
CA4	17:60131391:C:T	rs345165	PR1	5	0
CA4	17:60422864:T:G	rs62082086	NR1	1f	0.55436
GH2	17:62953479:A:G	rs111390602	NR1	7	0.51392
CD79B	17:63890078:A:G	rs7224491	PR1	1f	0.55436
CD79B	17:63919139:C:A	rs2011732	NR2	1f	0.55436
CD79B	17:63926622:T:A	rs12449555	PR2	1b	0.92767
ICAM2	17:63979250:G:A	rs7211557	NR2	4	0.60906
MILR1	17:64468504:G:A	rs138176943	PR1	1f	0.22271
APOH	17:66214462:A:C	rs1801689	PR1	5	0.58955
APOH	17:66227741:C:T	rs16958979	PR2	1f	0.55324
APOH	17:66228834:C:A	rs114248359	NR2	1f	0.55436
APOH	17:66229411:G:T	rs8178822	PR1	4	0.60906
CLEC10A	17:7083333:C:T	rs314226	NR2	4	0.60906
CLEC10A	17:7097808:T:A	rs4796372	PR1	5	0.58955
CLEC10A	17:7100810:A:C	rs35249797	NR1	4	0.60906
CD300C	17:73947550:A:G	rs8073195	NR2	5	0.13454
CD300C	17:74510595:C:T	rs1305878	PR1	1f	0.22271
CD300C	17:74530959:C:G	rs1171186	NR1	1f	0.67
CD300E	17:74560514:C:T	rs35274831	PR1	1f	0.05
CD300E	17:74568290:T:C	rs1719509	PR2	1f	0.66703
CD300E	17:74593057:T:C	rs12941999	PR1	7	0.51392
CD300E	17:74634292:A:G	rs536263	NR1	6	0.27045
CD300LF	17:74703694:T:C	rs10512597	NR1	1f	0.55436
CD300LF	17:74705815:A:G	rs9903991	PR1	1f	0.19549
CANT1	17:78988640:A:G	rs60675536	PR1	1f	0.55436
ENPP7	17:79723327:A:G	rs8065292	NR2	1b	0.81679
ENPP7	17:79731780:A:C	rs62077883	PR1	1f	0.55324
ENPP7	17:79732746:T:C	rs11871061	NR1	1f	0.55436
ENPP7	17:79733269:G:A	rs12449776	PR1	1a	0.95
NPTX1	17:80491128:T:C	rs79744555	PR2	1b	1
NPTX1	17:80532122:C:T	rs62067239	NR2	1f	0.81932
NPTX1	17:80564758:C:G	rs111307499	PR1	1f	0.55436
NPTX1	17:80776866:G:A	rs59980856	NR1	1f	0.55436
BAIAP2	17:81510993:G:A	rs1139405	PR1	1f	0.55436
DCXR	17:81963898:T:C	rs35569031	PR1	1f	0.66703
MEP1B	18:32217995:T:C	rs680321	PR2	5	0.13454
MEP1B	18:32224900:T:A	rs654488	PR1	6	0.35072
COLEC12	18:383047:C:G	rs7233716	PR1	4	0.60906
CLUL1	18:580623:T:C	rs61734344	NR2	1f	0.55436
CLUL1	18:589353:G:C	rs12955797	NR2	1f	0.55324
CLUL1	18:590969:C:T	rs2015412	PR1	1f	0.55324
TNFRSF11A	18:61719286:T:C	rs4507007	NR2	1f	0.22271
TNFRSF11A	18:61719354:T:C	rs4441370	NR1	1f	0.22271
TNFRSF11A	18:62055891:A:G	rs72946055	NR1	7	0.51392
TNFRSF11A	18:62355873:C:T	rs74938001	PR2	1f	0.19549
TNFRSF11A	18:62362621:A:G	rs17665027	NR1	1f	0.55324
TNFRSF11A	18:62367416:G:A	rs56051253	NR2	1f	0.22271
TNFRSF11A	18:62380256:G:A	rs9948182	PR1	7	0.51392
TNFRSF11A	18:62387624:A:C	rs884205	PR2	1d	0.66835
SERPINB8	18:63839546:G:T	rs55831713	NR1	1f	0.55324
SERPINB8	18:63980661:C:T	rs3786343	PR1	1f	0.55324
CNDP1	18:74549249:A:G	rs4891560	PR1	7	0.51392
NFATC1	18:79787535:A:G	rs12457876	PR1	1b	0.36991
ICAM5	19:10280935:T:G	rs2358581	PR2	1f	0.55324
ICAM1	19:10282558:A:G	rs5030377	PR1	1f	0.76417
ICAM1	19:10285007:A:G	rs5498	NR1	1f	0.55436
ICAM5	19:10286455:G:A	rs281436	PR1	1b	1
ICAM5	19:10291455:T:C	rs901886	NR1	1f	0.66703
ICAM5	19:10296493:G:C	rs710845	PR1	1f	0.55436
ICAM3	19:10341244:C:T	rs61451658	NR1	1f	0.55324
ICAM3	19:10346796:T:G	rs28378712	NR2	1f	0.55436
ICAM3	19:11162051:T:G	rs111427795	NR1	6	0.69453
ACP5	19:11587844:C:G	rs79061565	NR2	1f	0.55436
ACP5	19:11601693:A:C	rs9789280	NR1	1f	0.55436
ACP5	19:11609452:G:T	rs12985274	PR1	6	0.4372
RTBDN	19:12418379:A:G	rs7247015	PR1	1f	0.55324
ADGRE2	19:14394936:C:G	rs12973667	NR1	4	0.60906
ADGRE2	19:14398152:T:C	rs7508244	NR2	4	0.60906
IL12RB1	19:18103711:T:C	rs11668601	NR1	1b	0.98882
LRRC25	19:18441398:C:T	rs28572537	PR2	1f	0.55436
THOP1	19:2756185:G:T	rs8101456	NR1	1f	0.55324
THOP1	19:2787331:G:A	rs941410	NR2	1f	0.55436
PDCD5	19:32582525:G:A	rs4499344	PR1	1f	0.55436
PDCD5	19:32597460:T:C	rs2277927	PR2	1f	0.22271
PDCD5	19:32673853:C:T	rs259286	NR2	1f	0.55436
EBI3_IL27	19:3444025:C:T	rs34702633	PR2	1f	0.55436
KIRREL2	19:35951215:T:C	rs7247246	PR2	1f	0.22271
SIRT2	19:38458323:C:G	rs2071086	NR1	1b	0.54842
SIRT2	19:38714341:T:A	rs117968873	PR1	1f	0.55436
PLIN3	19:3888598:C:G	rs62133056	NR2	1f	0.55436
MIA	19:40757498:A:G	rs2230694	PR1	1f	0.55436
MIA	19:40762338:A:G	rs2607412	NR1	1f	0.55324
MIA	19:40835684:A:G	rs7251418	NR2	1f	0.22271
CEACAM5	19:41044135:C:A	rs113335154	NR1	1f	0.05
TGFB1	19:41249485:G:A	rs139833223	PR1	1b	0.46817
TGFB1	19:41341955:G:A	rs1800472	PR1	1f	0.55436
TGFB1	19:41374621:T:C	rs7260340	NR2	1f	0.55324
CEACAM21	19:41557611:G:T	rs7255679	PR1	1f	0.55436
CEACAM21	19:41564935:T:C	rs3745937	PR2	1f	0.55436
CEACAM21	19:41577830:G:C	rs723902	PR1	1f	0.03
CEACAM21	19:41581783:G:A	rs4578777	NR1	1d	0.00667
CEACAM21	19:41586462:T:A	rs3745936	NR1	1f	0.19549
EBI3_IL27	19:4236391:G:A	rs353705	PR1	1f	0.55436
EBI3_IL27	19:4247479:C:T	rs8109160	NR1	1f	0.55436
CEACAM1	19:42493412:A:G	rs10469284	PR2	1f	0.39752
CEACAM1	19:42516859:G:C	rs10412463	PR1	1f	0.55436
CEACAM1	19:42535659:T:C	rs6509016	NR2	1f	0.22271
CEACAM1	19:42555447:T:C	rs1076243	NR1	1f	0.55436
EBI3_IL27	19:4259517:C:T	rs4807561	NR2	1f	0.22271
PSG1	19:43123699:T:C	rs2214611	PR1	6	0.24989
CD177	19:43287246:G:A	rs139160455	PR1	1f	0.22271
CD177	19:43351067:T:A	rs73039857	NR1	6	0.20829
LYPD3	19:43455236:G:A	rs35681564	NR1	1f	0.07
LYPD3	19:43462777:G:A	rs2682582	PR2	1f	0.55436
LYPD3	19:43501293:C:T	rs34536923	PR1	1f	0.55324
PLAUR	19:43666441:C:T	rs4251824	PR1	1d	0.95904
PSG1	19:43765479:T:G	rs347515	PR2	1f	0.55436
PSG1	19:43828897:T:C	rs8103162	PR1	7	0.51392
PLAUR	19:44313163:A:G	rs2014501	NR2	1f	0.55436
PVR	19:44613413:G:A	rs846899	NR1	1f	0.55436
PVR	19:44617281:C:T	rs12975854	PR2	1f	0.55436
PVR	19:44626475:A:G	rs846859	PR1	1f	0.55436
PVR	19:44639551:G:T	rs10419829	PR1	1f	0.55436
PVR	19:44644419:T:G	rs10426401	NR2	1f	0.55436
BCAM	19:44853207:T:A	rs73050205	NR1	5	0.64596
NECTIN2	19:44857967:G:A	rs440277	NR2	1a	0.7415
PGLYRP1	19:46055494:T:C	rs2160735	PR1	1f	0.55324
FGF21	19:48955005:C:T	rs4645881	PR2	1f	0.55436
DKKL1	19:49335634:C:A	rs354020	PR2	1f	0.55436
DKKL1	19:49335758:T:C	rs354021	PR1	1d	0.07
DKKL1	19:49336666:G:C	rs354025	NR2	1f	0.55436
DKKL1	19:49342638:C:T	rs8108669	NR2	1f	0.55436
DKKL1	19:49344659:T:C	rs30006	NR1	1f	0.70823
DKKL1	19:49357995:G:A	rs12983800	PR1	1f	0.68
TBC1D17	19:49893006:T:C	rs11673399	PR1	1f	0.55436
KLK10	19:50553597:G:A	rs12974169	PR2	1f	0.55436
CLEC11A	19:50708409:G:T	rs117942370	PR2	1f	0.55436
CLEC11A	19:50711843:A:G	rs41275788	NR2	1f	0.55436
KLK6	19:50957874:C:G	rs12463132	NR1	1b	0.31571
KLK8	19:50988208:A:G	rs1122466	PR1	7	0.51392
KLK8	19:51002840:G:C	rs10404395	NR2	1b	0.20359
KLK10	19:51006822:T:C	rs2569478	NR2	1f	0.55436
KLK10	19:51013935:T:C	rs2739433	PR1	1f	0.22271
KLK10	19:51017231:A:C	rs3745535	PR2	1f	0.55436
KLK10	19:51019035:G:C	rs2304157	NR1	1b	1
KLK13	19:51030161:C:G	rs11669237	NR1	1f	0.55436
KLK12	19:51031874:A:G	rs3745540	PR1	1f	0.55436
KLK13	19:51035305:G:T	rs3760739	NR2	1f	0.07
SIGLEC9	19:51122980:A:G	rs1039405	PR1	1b	0.86517
SIGLEC9	19:51125272:A:G	rs2075803	PR2	1f	0.66703
CD33	19:51215061:T:A	rs1697573	PR1	1f	0.22271
CD33	19:51224706:C:A	rs3865444	PR2	1f	0.55436
CD33	19:51225221:C:T	rs12459419	PR1	1f	0.55436
CD33	19:51225385:A:G	rs2455069	PR2	1f	0.66703
SIGLEC10	19:51408764:T:C	rs35935019	PR2	1f	0.55436
SIGLEC10	19:51413952:A:C	rs60595035	PR1	7	0.51392
SIGLEC6	19:51523346:T:G	rs10410468	NR1	1f	0.55324
SIGLEC6	19:51534343:A:G	rs56118193	NR2	7	0.51392
SIGLEC5	19:51625085:G:C	rs8110578	NR2	1f	0.22271
SIGLEC5	19:51627384:T:A	rs1106476	NR1	1f	0.55436
SIGLEC5	19:51655063:G:T	rs7250849	PR1	1f	0.66703
LAIR2	19:53505523:T:A	rs2447878	PR1	5	0.58955
VSTM1	19:54042277:T:C	rs2433724	PR1	1f	0.55436
VSTM1	19:54045772:T:C	rs57745388	NR1	4	0.60906
VSTM1	19:54046303:T:C	rs11665958	NR1	1f	0.55436
OSCAR	19:54048826:G:C	rs4806698	PR2	1f	0.02937
OSCAR	19:54051696:C:T	rs4442925	PR1	7	0.51392
VSTM1	19:54062922:T:C	rs8111849	NR2	1f	0.55436
OSCAR	19:54072339:T:C	rs1981945	PR1	1f	0.19549
OSCAR	19:54073506:G:A	rs55826339	NR1	6	0.114
LILRB1	19:54098633:A:G	rs12985255	NR2	4	0.60906
OSCAR	19:54106260:G:A	rs8100006	NR1	1f	0.22271
LILRB5	19:54255498:T:C	rs12975366	PR1	1f	0.55436
LILRB5	19:54255803:T:C	rs10405357	PR1	1b	0.17883
LILRB2	19:54271416:C:T	rs11672117	NR1	1d	0.29222
FCAR	19:54273145:T:C	rs111305761	NR1	1f	0.69024
LILRB2	19:54279064:C:T	rs386056	NR1	2b	0.99513
LILRB2	19:54281924:C:T	rs7260261	NR2	1f	0.08
LILRB2	19:54288225:G:T	rs431420	PR1	1f	0.55436
LILRB1	19:54292777:G:A	rs416867	NR1	1f	0.55324
LILRB1	19:54298734:T:G	rs453755	PR2	1f	0.22271
LILRA5	19:54301977:G:A	rs431001	PR2	1f	0.55436
LILRB1	19:54308642:G:A	rs2781751	NR2	1f	0.22271
LILRA5	19:54316893:G:A	rs1645781	NR2	1f	0.55436
LAIR1	19:54343711:C:A	rs111558206	PR1	1f	0.55436
LAIR1	19:54344298:C:A	rs56092919	PR1	1f	0.55436
LAIR2	19:54486247:C:T	rs11668287	PR2	1f	0.55436
LAIR2	19:54490495:G:T	rs879245431	NR2	2b	0.63331
LAIR2	19:54495116:T:A	rs55813959	PR1	5	0.13454
LAIR2	19:54505216:A:G	rs116921443	PR1	1f	0.55436
LAIR2	19:54510332:T:G	rs62131569	PR1	1f	0.08
LAIR2	19:54514267:C:T	rs4407172	NR1	1f	0.08
LAIR2	19:54514855:T:C	rs144267484	NR2	1f	0.22271
LAIR1	19:54519777:G:A	rs111839289	PR2	6	0.14536
LILRA2	19:54573515:A:G	rs28384500	PR1	1b	0.98
LILRB1	19:54631705:T:C	rs12462774	PR2	4	0.60906
KIR3DL1	19:54861907:T:G	rs1654644	PR1	1f	0.307
KIR2DL3	19:54862528:C:T	rs62123385	PR1	1f	0.55324
KIR3DL1	19:54863102:G:A	rs12980764	NR1	7	0.51392
FCAR	19:54867770:C:T	rs12459411	NR1	1f	0.05
FCAR	19:54878455:C:T	rs56216868	PR2	1f	0.22271
FCAR	19:54886824:T:C	rs12975083	PR1	7	0.51392
KIR2DL3	19:54888962:G:A	rs4560030	PR2	1f	0.18086
FCAR	19:54899160:A:G	rs6509908	NR2	1f	0.55324
NCR1	19:54901304:C:A	rs77046104	PR1	4	0.60906
NCR1	19:54901875:G:A	rs112866339	PR2	4	0.60906
GP6	19:55025227:G:A	rs1613662	PR1	1f	0.55436
GP6	19:55039329:C:T	rs1654434	NR1	1f	0.55436
KIR2DL3	19:55279723:C:T	rs62126354	PR1	1f	0.55436
LAIR2	19:55312964:T:G	rs7246479	PR1	1f	0.55436
SSC5D	19:55487775:C:G	rs8103017	PR2	1f	0.66703
SSC5D	19:55491724:G:T	rs66794933	NR1	1b	0.8575
FUT3_FUT5	19:5828884:G:T	rs778811	PR1	4	0.60906
FUT3_FUT5	19:5832198:G:A	rs778805	PR1	1b	0.36991
FUT3_FUT5	19:5841345:G:T	rs3760775	PR2	1b	1
CD70	19:6589097:T:G	rs7247830	NR1	4	0.60906
CD70	19:6591135:C:A	rs17703895	PR1	1f	0.55436
TNFSF14	19:6665009:T:C	rs344560	NR1	4	0.60906
CD209	19:7720812:T:C	rs2335524	NR1	1f	0.22271
FCER2	19:7720827:A:G	rs2335525	PR2	1f	0.22271
CCL25	19:7972156:T:C	rs759817	NR1	1d	0.89
CCL25	19:7977547:A:G	rs3786619	PR2	1a	1
CCL25	19:8014707:T:C	rs72993911	PR1	6	0.42214
CCL25	19:8056476:A:G	rs2032887	PR1	5	0.13454
ANGPTL4	19:8381172:G:A	rs7249520	NR2	1f	0.66703
PRTN3	19:839642:G:A	rs3786991	PR1	4	0.60906
PRTN3	19:840839:T:C	rs2074638	NR1	4	0.60906
RETN	19:8524029:G:A	rs138785496	NR1	1f	0.55436
ICAM3	19:9736371:G:A	rs2112835	PR1	1b	0.18917
IL1R2	2:101993894:C:T	rs4851521	PR2	1f	0.55436
IL1R2	2:101994530:T:C	rs11674595	NR2	1f	0.55436
IL1R2	2:101999692:T:G	rs2310170	NR1	1b	0.68148
IL1R2	2:102007764:G:A	rs3218848	PR1	1f	0.39233
IL1R1	2:102106634:A:C	rs6729953	PR2	1f	0.55436
IL1RL1	2:102141476:A:G	rs36078571	PR2	3a	0.49417
IL1RL2	2:102162001:T:C	rs3917265	PR2	1f	0.55436
IL1RL2	2:102165451:G:T	rs3917289	PR1	7	0.51392
IL1RL2	2:102236305:C:T	rs3821205	PR1	1f	0.55436
IL1RL1	2:102283004:A:G	rs62151694	NR1	1d	0.10833
IL1RL1	2:102309902:G:A	rs12470864	PR1	7	0.51392
IL1RL1	2:102315366:C:G	rs13020553	NR1	1f	0.22271
IL18R1	2:102350323:T:C	rs1861246	NR2	1f	0.55436
IL18R1	2:102354740:T:C	rs9807989	NR1	7	0.51392
IL18R1	2:102361940:A:G	rs11465567	PR1	1b	1
IL18R1	2:102370753:A:G	rs11465597	NR1	1f	0.22271
IL18R1	2:102373274:A:G	rs2041740	NR1	1f	0.55324
IL18R1	2:102398236:C:T	rs1568681	PR1	1f	0.08583
EDAR	2:108928133:G:A	rs62151088	NR2	1b	0.35082
EDAR	2:108957694:C:T	rs260707	PR1	4	0.60906
EDAR	2:108969915:T:C	rs11123719	PR2	1b	0.68
EDAR	2:108982800:G:A	rs260674	PR2	1d	0.90947
MERTK	2:112014626:A:G	rs4524124	PR1	1f	0.55436
MERTK	2:112022157:A:G	rs12989808	PR2	1f	0.55436
IL1RN	2:113078588:A:T	rs11123160	NR2	1f	0.55436
IL1RN	2:113106928:G:C	rs315923	PR2	1f	0.55324
IL1RN	2:113109711:T:C	rs55709272	NR1	1d	0.96769
IL1RN	2:113368193:G:A	rs6761040	PR2	7	0.51392
DPP10	2:115126349:G:T	rs10184481	PR2	6	0.025
DPP10	2:115168986:A:T	rs10182527	PR1	6	0.17686
DPP10	2:115287706:G:A	rs7565854	PR2	7	0.51392
MARCO	2:118904998:C:G	rs10460473	PR1	1f	0.22271
MARCO	2:118970896:C:T	rs35288880	PR2	1d	0.938
MARCO	2:118983428:C:T	rs6751745	NR1	1f	0.19549
DARS1	2:136042039:C:T	rs10928554	NR1	7	0.51392
HNMT	2:138002079:C:T	rs11558538	PR1	1f	0.22271
KYNU	2:143455016:C:T	rs76049666	NR1	5	0.97858
LY75	2:158905141:A:C	rs67285498	PR1	5	0
LY75	2:159819139:G:A	rs67073100	PR1	1f	0.22271
LY75	2:159820864:C:G	rs12052715	PR2	7	0.51392
LY75	2:159831014:A:G	rs7573674	PR1	6	0.12848
LY75	2:159889274:G:T	rs925411	NR1	7	0.51392
LY75	2:159897539:T:C	rs7601374	PR2	1f	0.22271
LY75	2:159903827:G:A	rs3792198	PR1	1b	0.98838
LY75	2:159905297:T:C	rs3806603	NR2	1b	0.76221
LY75	2:159918894:T:C	rs13032589	PR1	1f	0.55436
ITGB6	2:160111497:A:T	rs7563574	PR2	1f	0.22271
DPP4	2:162062011:A:G	rs2892816	NR1	1f	0.02937
GALNT3	2:165695298:A:G	rs777354	PR2	1f	0.22271
GALNT3	2:165754317:C:T	rs13406280	NR2	6	0.37833
GALNT3	2:165777217:G:A	rs4667837	PR1	7	0.51392
GALNT3	2:166080585:T:C	rs569745	NR1	7	0.51392
FRZB	2:182829772:C:T	rs7593100	NR1	1f	0.22271
FRZB	2:182835041:G:A	rs73977799	PR1	1f	0.66703
FRZB	2:182838236:G:A	rs1561369	NR2	5	0.67814
FRZB	2:182985666:T:C	rs72888404	NR2	1f	0.22271
ITGAV	2:186712150:T:C	rs17334422	PR1	7	0.51392
TFPI	2:187427731:C:T	rs16829016	PR2	1f	0.55324
TFPI	2:187428664:C:T	rs11894589	NR1	1f	0.89667
TFPI	2:187450507:G:A	rs10179705	NR2	7	0.51392
TFPI	2:187486431:A:G	rs8176506	PR1	1b	0.86517
MATN3	2:19516410:T:C	rs11676532	PR1	5	0.23589
MATN3	2:20007858:G:A	rs11694716	PR2	1f	0.43917
MATN3	2:20020375:T:G	rs1191804	PR1	1f	0.55436
CASP8	2:201284866:G:C	rs1045485	PR1	1f	0.66703
CASP8	2:201300082:C:G	rs56328050	NR2	1f	0.22271
NRP2	2:204896077:C:T	rs2161854	NR1	5	0.13454
ADAM23	2:206063668:T:C	rs62195367	NR2	1f	0.55436
ADAM23	2:206213576:A:G	rs6758395	NR1	1b	0.90197
ADAM23	2:206454929:C:T	rs72933222	PR1	1f	0.55436
ADAM23	2:206486897:T:G	rs2300970	PR1	7	0.51392
ADAM23	2:206548901:G:A	rs13429599	PR2	7	0.51392
DNER	2:229680267:T:C	rs2216248	NR1	1f	0.55436
DNER	2:229977720:A:G	rs62191707	PR1	1f	0.22271
NPPC	2:231848921:C:A	rs1246017	PR2	4	0.70497
ALPP	2:232370621:A:C	rs2741309	NR2	1d	0.76
ALPP	2:232373290:C:T	rs2678536	PR1	1f	0.05
ALPP	2:232374928:G:C	rs55974952	PR2	1f	0.55436
ALPP	2:232421944:C:T	rs12478529	PR1	1f	0.55436
ALPP	2:232436825:T:C	rs11886043	NR2	1f	0.55436
ALPP	2:232448558:A:G	rs1190413	NR1	1b	0.99522
ALPP	2:232453514:T:C	rs3762521	PR2	1f	0.22271
SCLY	2:238099165:A:G	rs1054640	NR2	1f	0.66703
GPC1	2:240464000:T:G	rs77078946	PR1	1f	0.55436
GPC1	2:240467308:C:T	rs35984995	PR2	1f	0.55436
AGXT	2:240806304:A:C	rs5027087	NR1	1f	0.22271
AGXT	2:240838567:G:C	rs6437369	PR2	1f	0.08
CGREF1	2:26417913:G:A	rs4491689	PR1	7	0.51392
CGREF1	2:26617080:A:G	rs1662980	PR1	1f	0.55436
CGREF1	2:26718044:C:T	rs62129551	NR1	1b	0.3284
CGREF1	2:26943954:T:C	rs6707735	PR2	1f	0.55436
CGREF1	2:27040254:T:C	rs1866654	NR2	1b	0.82368
CGREF1	2:27086791:A:C	rs6742004	NR1	1f	0.55436
CGREF1	2:27118195:A:T	rs6746337	PR1	1b	0.88043
CGREF1	2:27256675:C:T	rs76881617	PR2	1f	0.22271
CGREF1	2:27371530:C:T	rs76476582	PR1	1f	0.55436
QPCT	2:37237287:A:G	rs4998429	PR1	6	0.74073
QPCT	2:37388897:G:A	rs7603937	PR2	4	0.60906
QPCT	2:38282177:G:T	rs12468437	NR1	1f	0.55324
MCFD2	2:46903009:G:T	rs1051317	PR1	1f	0.55436
MCFD2	2:46914826:A:G	rs62140549	NR2	1f	0.55436
MCFD2	2:46947977:G:A	rs6544941	NR1	1b	0.95833
EFEMP1	2:55785926:A:C	rs17047234	NR2	1f	0.66703
EFEMP1	2:55959336:G:A	rs1465685	PR1	1f	0.13154
CD207	2:70353685:G:A	rs77913056	PR1	1f	0.64343
TGFA	2:70532295:C:T	rs365259	PR2	1f	0.55436
TGFA	2:70582228:T:C	rs74543090	PR1	1f	0.22271
REG1B	2:79085856:A:C	rs6547221	NR2	1b	0.68
REG1B	2:79088225:T:C	rs2073442	NR1	1f	0.55436
REG3A	2:79232969:A:G	rs1434193	NR2	7	0.51392
TMSB10	2:84147872:C:G	rs12714118	PR1	4	0.60906
CAPG	2:85325138:A:G	rs2292653	PR1	1f	0.70823
CAPG	2:85394936:T:C	rs6886	PR2	1f	0.55436
CAPG	2:85399458:A:T	rs35391999	PR1	1b	0.82104
VAMP5	2:85455976:G:A	rs17026352	PR1	1f	0.66703
GNLY	2:85705880:C:T	rs12151742	PR2	1b	0.69
GNLY	2:85707529:T:C	rs12151752	PR1	1f	0.55436
CD8A	2:86638016:G:A	rs4423596	NR2	1f	0.55324
CD8A	2:86789383:A:G	rs3020726	PR1	1f	0.55436
FABP1	2:88123991:A:G	rs1545223	PR1	1b	1
SIRPB1	20:1516551:G:A	rs6135148	PR1	1f	0.22271
SIRPB1	20:1531627:C:T	rs6110353	NR2	6	0.80877
SIRPB1	20:1535724:C:A	rs111733089	NR1	1f	0.66703
SIRPB1	20:1557733:C:T	rs73604175	NR1	1f	0.19549
SIRPB1	20:1566096:T:A	rs2243602	NR1	1f	0.66703
SIRPB1	20:1566159:G:A	rs62623705	PR1	1b	1
SIRPA	20:1568756:A:T	rs2254194	NR1	1f	0.11
SIRPA	20:1577098:A:G	rs2243425	PR2	1f	0.22271
SIRPA	20:1616787:G:T	rs34600126	PR1	1f	0.55436
SIRPA	20:1914887:T:C	rs72620873	PR1	1f	0.55324
CST3	20:23638015:A:C	rs71334202	PR1	1a	0.77
CST3	20:23641913:G:A	rs2424582	NR2	1f	0.55436
CST3	20:23642121:T:G	rs2254635	PR2	1f	0.55436
CST3	20:23656193:A:G	rs8123349	PR2	1f	0.55436
CST3	20:23684003:G:C	rs73104325	PR1	1f	0.66703
CST5	20:23838962:C:T	rs13045869	NR2	7	0.51392
CST5	20:23878117:A:G	rs4815243	NR1	1f	0.22271
CST5	20:23879541:A:G	rs1799841	PR1	1f	0.55436
CST7	20:24919654:G:T	rs1977540	PR2	1f	0.22271
CST7	20:24991697:C:T	rs7268095	PR1	1f	0.55436
CST7	20:25057595:G:T	rs7265721	PR1	1f	0.55436
CST7	20:25063387:G:T	rs1005409	PR1	1b	1
CST7	20:25247508:C:A	rs55741503	PR2	1f	0.55436
CPXM1	20:2797182:G:T	rs742707	NR2	1f	0.22271
CPXM1	20:2803125:A:G	rs13043754	NR2	1d	0.78643
CPXM1	20:2803760:A:C	rs6084176	PR1	1f	0.55436
CPXM1	20:2810695:A:T	rs11087557	NR1	5	0
CPXM1	20:2819251:C:A	rs58625759	PR2	1f	0.02154
BPIFB1	20:33032116:C:T	rs2070313	PR2	1f	0.55436
BPIFB1	20:33101062:G:C	rs761931	NR2	1f	0.55324
BPIFB1	20:33106254:C:T	rs2424961	NR1	1f	0.55436
LBP	20:38349567:G:A	rs1739654	PR2	1f	0.55436
LBP	20:38353359:C:T	rs6025102	PR1	1f	0.55436
LBP	20:38356058:A:C	rs76186816	PR1	2b	0.77783
ADA	20:44492042:C:T	rs112665079	PR2	4	0.60906
ADA	20:44522114:G:A	rs11699411	PR1	1a	0.98
ADA	20:44542359:G:A	rs11696619	NR1	1f	0.55436
ADA	20:44626579:T:C	rs11555566	NR2	1f	0.55436
CCN5	20:44674601:C:T	rs6073508	PR1	7	0.51392
WFDC12	20:44965137:G:A	rs2284269	NR2	1f	0.55324
WFDC12	20:44980575:A:G	rs6031901	PR1	7	0.51392
WFDC12	20:44993462:T:G	rs2903772	PR2	1f	0.66703
WFDC12	20:45121769:T:C	rs6130764	NR1	1f	0.08
WFDC12	20:45123415:A:T	rs12624725	NR2	7	0.18412
WFDC12	20:45131820:A:G	rs6104027	PR1	1f	0.55324
WFDC12	20:45137426:G:T	rs2143943	NR2	1f	0.55324
PI3	20:45257186:C:T	rs3761193	PR2	1f	0.55324
PLTP	20:45906012:G:A	rs6065904	NR1	1f	0.55436
PLTP	20:45916308:T:C	rs58847685	NR2	7	0.51392
PLTP	20:45923216:T:C	rs6073958	PR1	1f	0.55324
CD40	20:46101258:C:T	rs6074019	NR1	1f	0.22271
CD40	20:46118343:T:C	rs1883832	PR1	1f	0.55436
CD40	20:46119308:T:G	rs4810485	NR1	1f	0.55436
CD40	20:46128768:G:A	rs3765459	NR2	1f	0.55436
MAVS	20:4740876:A:G	rs2422937	NR2	1f	0.66703
CHGB	20:5917131:A:C	rs446658	PR2	1f	0.55436
CHGB	20:5917132:G:C	rs446659	PR1	1f	0.55436
CHGB	20:5952889:A:G	rs236111	NR2	1f	0.55324
TNFRSF6B	20:63771507:G:A	rs6089986	NR1	1f	0.55436
TNFRSF6B	20:63784340:T:C	rs6089995	NR2	1f	0.22271
HAO1	20:6944034:G:T	rs6077102	NR2	5	0.13454
CXADR	21:17462928:A:G	rs56358256	NR1	2b	0.81
TMPRSS15	21:19354047:C:A	rs59537583	PR1	5	0.58955
NCAM2	21:21000405:T:C	rs8184921	PR2	1f	0.22271
NCAM2	21:21463626:A:G	rs2826851	NR1	1f	0.22271
NCAM2	21:21506932:G:A	rs2826870	PR1	5	0.58955
IFNGR2	21:32921786:C:T	rs78483849	NR1	1f	0.55436
IL10RB	21:33283765:T:C	rs2834173	PR1	1d	0.91083
IL10RB	21:33287145:G:C	rs2850005	NR2	1f	0.55436
IL10RB	21:33291734:C:T	rs2843700	NR1	1f	0.55436
IFNGR2	21:33415005:A:G	rs9808753	PR2	1f	0.55436
IFNGR2	21:33424249:C:T	rs8133431	PR1	1f	0.55436
FAM3B	21:41317710:G:T	rs66817580	PR2	1a	0.72602
FAM3B	21:41322740:T:C	rs2838011	NR1	1f	0.55436
FAM3B	21:41323234:A:G	rs2838013	NR2	1b	0.54842
FAM3B	21:41339352:C:T	rs11909649	NR2	7	0.51392
FAM3B	21:41344348:G:A	rs4818234	NR1	1f	0.55436
FAM3B	21:41346335:C:T	rs57529409	PR2	1f	0.55436
FAM3B	21:41349694:G:A	rs67184452	PR1	1f	0.22271
TFF3	21:41714574:A:C	rs62214246	NR2	4	0.60906
CSTB	21:43781951:G:A	rs35285321	PR1	1f	0.55436
ICOSLG	21:44230948:G:A	rs142245362	PR1	5	0
ICOSLG	21:44233876:A:G	rs7281454	NR1	7	0.18412
COL18A1	21:45494728:A:G	rs9977637	PR1	1f	0.55436
IL17RA	22:17134894:G:A	rs60241621	PR1	1f	0.55436
IL17RA	22:17142785:T:C	rs11089413	NR1	1f	0.22271
IL17RA	22:17142947:A:G	rs5747009	NR2	1f	0.22271
COMT	22:19961490:C:T	rs165722	PR2	1a	0.75
COMT	22:19962712:C:T	rs4633	NR1	1a	0.769
COMT	22:19963748:G:A	rs4680	PR1	1f	0.55436
CRKL	22:20159272:G:C	rs175187	PR1	1f	0.55436
SCARF2	22:20410305:T:G	rs1013634	NR1	1f	0.55324
SCARF2	22:20419231:G:C	rs738088	PR2	1b	1
MIF	22:23870061:A:G	rs60719441	PR1	7	0.51392
MIF	22:23908608:C:G	rs2330634	NR1	1b	0.31889
MIF	22:23924539:T:C	rs5751775	PR1	1b	0.69
MIF	22:23953099:T:C	rs2739330	NR2	4	0.60906
SUSD2	22:24175884:G:A	rs75303441	NR2	1b	0.99
SUSD2	22:24181153:G:C	rs12484381	NR1	1f	0.55436
GGT5	22:24486017:G:C	rs9612635	PR2	1b	0.43117
SEZ6L	22:26385284:C:T	rs627229	NR2	2b	0.97133
TCN2	22:30563039:C:T	rs5749128	NR2	1f	0.499
TCN2	22:30606651:G:A	rs13058138	NR1	1f	0.55436
TCN2	22:30612758:A:G	rs740234	NR2	1f	0.39752
TCN2	22:30622238:T:C	rs5753247	PR1	6	0.05
TCN2	22:30624354:G:T	rs12485165	NR1	7	0.51392
TCN2	22:30703940:C:T	rs13053993	PR1	1f	0.19549
PIK3IP1	22:31521429:A:G	rs4820980	PR1	1f	0.22271
PIK3IP1	22:31552904:G:A	rs5753687	NR2	1f	0.55436
PIK3IP1	22:31595015:G:A	rs5753715	NR2	1b	0.22533
PIK3IP1	22:31605849:C:A	rs761747	PR2	1b	1
PIK3IP1	22:31617759:T:C	rs7289075	PR1	1b	0.90882
PIK3IP1	22:31619176:C:T	rs8461	NR1	1f	0.55436
TIMP3	22:32752589:G:A	rs743740	NR1	1f	0.22271
TIMP3	22:32763106:A:G	rs4821097	PR1	7	0.51392
TIMP3	22:32765566:G:A	rs1079734	PR2	1f	0.55436
TIMP3	22:32777672:C:G	rs5754275	NR2	7	0.51392
TIMP3	22:32779732:G:A	rs2001048	NR2	1b	0.90882
TIMP3	22:32779763:G:A	rs2001049	NR1	1b	0.36991
MB	22:36109879:C:T	rs11913191	PR1	1b	0.68148
HMOX1	22:36260191:G:A	rs136155	PR2	1f	0.18086
PVALB	22:36862461:T:C	rs4821544	PR2	1b	0.22533
PVALB	22:37054720:T:G	rs710183	PR1	1f	0.55436
NPTXR	22:38806012:T:C	rs56187235	NR1	5	0.58955
NPTXR	22:38845504:A:G	rs9607581	PR1	1b	0.43617
NPTXR	22:38849635:C:G	rs13053206	PR1	1f	0.55436
NPTXR	22:38869003:G:A	rs73159327	NR1	1f	0.66703
TNFRSF13C	22:41843344:G:C	rs1009544	PR1	1f	0.55436
TNFRSF13C	22:41885145:T:G	rs9623466	NR1	1f	0.44667
TNFRSF13C	22:41930162:T:C	rs144886236	NR1	1f	0.55436
CRELD2	22:49896346:C:T	rs9616771	NR2	1f	0.55436
ARSA	22:50117902:C:T	rs138223	PR2	1b	0.68148
PLXNB2	22:50268262:A:G	rs742186	PR1	1b	0.33
TYMP	22:50519091:G:A	rs3091397	PR2	1d	0.31671
TYMP	22:50538325:T:C	rs131788	NR2	1f	0.55436
TYMP	22:50539595:C:A	rs140521	PR1	1f	0.55436
TYMP	22:50541642:G:A	rs131785	NR1	1f	0.55436
ARSA	22:50570421:A:G	rs2073605	NR2	1d	0.96333
ARSA	22:50615968:T:G	rs2334107	PR1	1b	0.49233
PLXNB2	22:50697023:G:C	rs9616939	NR1	1f	0.55436
CD200	3:112609582:A:T	rs72622328	NR2	7	0.51392
CD200R1	3:112921689:G:A	rs57891445	PR1	5	0.58955
CD200R1	3:112928985:A:C	rs9826308	PR1	1f	0.55436
CD200R1	3:112931936:G:A	rs7611690	NR1	1f	0.55436
PODXL2	3:127914340:T:C	rs74607438	NR2	1f	0.55436
CLSTN2	3:139916951:G:A	rs7355825	NR2	1f	0.55436
TNFSF10	3:172373394:A:G	rs7638580	PR1	4	0.60906
LAMP3	3:183096343:A:T	rs4859275	PR1	6	0.49716
LAMP3	3:183583986:T:C	rs9824873	PR1	1b	0.71
ST6GAL1	3:186166729:G:A	rs3774052	PR2	4	0.70497
MASP1	3:186361834:G:T	rs112936817	NR1	4	0.60906
FETUB	3:186739543:C:T	rs5030115	PR1	5	0.72
IL1RAP	3:190611083:A:G	rs6793294	NR1	7	0.51392
IL1RAP	3:190616826:C:T	rs2161060	NR2	1f	0.55436
IL1RAP	3:190622388:A:C	rs9813227	PR1	1f	0.22271
IL1RAP	3:190636457:A:T	rs4624606	NR1	6	0.28235
IL1RAP	3:190645805:G:A	rs34879831	PR1	1f	0.22271
TFRC	3:196066034:A:C	rs9852883	NR1	3a	0.4701
TFRC	3:196104227:A:C	rs9867473	NR2	1f	0.11667
CHL1	3:198854:C:T	rs6769011	PR1	1f	0.55436
CNTN4	3:2813304:T:C	rs9841434	PR2	7	0.18412
CNTN4	3:2952437:C:G	rs6442771	NR1	5	0.005
IL5RA	3:3103081:C:T	rs6800335	PR1	5	0.23589
IL5RA	3:3111246:G:T	rs17878498	PR1	1a	0.952
IL5RA	3:3111510:G:A	rs6787336	PR2	1f	0.55436
IL5RA	3:3112912:G:A	rs9809884	NR1	4	0.60906
LRRN1	3:3765908:T:C	rs6801789	PR2	1f	0.55436
LRRN1	3:3773480:G:A	rs4103818	PR1	6	0.22
SETMAR	3:4306285:T:C	rs67779244	NR2	1f	0.4715
SETMAR	3:4336310:G:C	rs60322321	NR1	1f	0.55436
CDCP1	3:45135021:G:A	rs78521038	PR1	1f	0.55324
TDGF1	3:46575847:G:A	rs3806701	NR1	1f	0.55436
TDGF1	3:46576012:T:C	rs3806702	PR2	1f	0.55436
TDGF1	3:46577748:T:A	rs80045772	PR1	1f	0.66703
HYAL1	3:49862917:G:A	rs67070774	NR2	1f	0.55436
HYAL1	3:50141389:G:A	rs74403826	PR1	1d	0.2475
DAG1	3:50235280:G:A	rs73082903	PR2	1f	0.55324
HYAL1	3:50254185:G:A	rs9852677	PR1	1f	0.615
HYAL1	3:50302191:C:T	rs116482870	PR2	1b	0.22533
ABHD14B	3:51012575:C:A	rs62257841	NR1	7	0.51392
CHL1	3:51395:A:G	rs13077895	NR2	6	0.78165
ITIH3	3:52430811:T:C	rs62257614	PR1	1b	0.96
ITIH3	3:52786995:A:G	rs1042779	NR1	1f	0.66703
ITIH3	3:52797685:C:G	rs2240919	NR2	1f	0.55436
IL17RB	3:53839787:A:G	rs35518479	NR2	1f	0.55324
IL17RB	3:53842191:A:G	rs6801605	PR1	1f	0.55436
IL17RB	3:53843122:G:T	rs6445607	PR1	1f	0.55436
CHL1	3:66232:T:A	rs1015457	NR1	6	0.92506
LRIG1	3:66384219:T:C	rs2306272	PR1	1f	0.55436
LRIG1	3:66394273:A:C	rs17775391	NR1	1f	0.55436
CHL1	3:66669:G:A	rs35713901	PR2	1f	0.55436
CNTN3	3:74564377:T:C	rs17012625	NR2	7	0.18412
CNTN3	3:74627106:A:G	rs77396249	PR1	1f	0.22271
ROBO1	3:78918742:G:T	rs479956	PR2	1b	0.3284
ROBO1	3:80373976:T:C	rs34656173	NR1	7	0.18412
ROBO1	3:80762903:C:T	rs55772209	NR1	1f	0.55436
DCBLD2	3:98790743:G:A	rs278390	NR1	1f	0.55436
IDUA	4:1005682:C:T	rs76048788	NR2	1f	0.55436
BANK1	4:101075959:T:C	rs72681037	NR2	4	0.60906
BANK1	4:101720855:C:T	rs12501586	NR1	5	0.13454
BST1	4:15554057:A:G	rs17385861	NR2	1f	0.07
BST1	4:15645451:A:G	rs7683000	PR1	7	0.51392
BST1	4:15722169:A:T	rs10018756	PR1	7	0.51392
BST1	4:15726090:C:T	rs6449168	NR2	1b	0.86517
BST1	4:15736860:G:A	rs2103	NR1	1d	0.5
CD38	4:15767132:C:A	rs10005419	PR1	1f	0.55436
CD38	4:15768028:A:T	rs4698417	NR2	1f	0.04
CD38	4:15812723:A:G	rs10003282	PR2	6	0.18937
QDPR	4:17509972:A:T	rs10020171	PR1	1f	0.55436
QDPR	4:17515619:C:T	rs28382333	NR2	1f	0.66703
QDPR	4:17525490:A:G	rs35216955	NR1	1f	0.05
QDPR	4:17555698:T:C	rs73233430	PR2	1f	0.55324
IDUA	4:1784011:G:A	rs1867926	NR2	1d	0.31671
QDPR	4:18310073:A:G	rs58604440	NR1	7	0.18412
CASP3	4:183656024:T:C	rs6838230	NR1	1f	0.55324
TLR3	4:186076613:C:A	rs3775296	PR1	7	0.51392
TLR3	4:186082920:C:T	rs3775291	PR1	7	0.51392
SLIT2	4:19827565:T:C	rs11941461	NR1	5	0.23589
LRPAP1	4:3499799:G:C	rs114634328	NR1	1b	0.54708
KLB	4:39458870:C:G	rs2276890	PR1	1f	0.55436
KLB	4:39484214:C:T	rs12504134	NR1	1f	0.55436
KLB	4:39485349:T:A	rs10025454	NR2	1d	0.79853
KDR	4:55091149:G:A	rs13127286	PR1	5	0.58955
KDR	4:55101517:C:T	rs7677779	NR1	7	0.18412
IGFBP7	4:56952471:G:A	rs78440444	PR1	5	0.13454
IGFBP7	4:57078665:C:T	rs4865176	NR1	1f	0.55436
S100P	4:6002590:G:A	rs76506738	PR2	4	0.70497
S100P	4:6707618:T:C	rs4689523	NR1	1f	0.55436
SORCS2	4:7218180:G:A	rs4234797	PR2	1b	0.9225
SORCS2	4:7218206:T:G	rs4234798	NR1	1f	0.55436
SORCS2	4:7220526:G:A	rs4689088	PR1	1f	0.125
CXCL6	4:73772199:C:T	rs6831029	NR1	7	0.51392
CXCL3	4:73834025:G:A	rs12645462	PR2	7	0.51392
CXCL6	4:73838282:C:T	rs16850073	PR1	6	0.33
CXCL1	4:73862791:A:G	rs2145614	NR1	7	0.51392
CXCL1	4:73868951:T:C	rs3117604	NR1	1f	0.55436
CXCL1	4:73872737:C:G	rs3097411	PR2	1f	0.66703
CXCL1	4:73880088:C:T	rs3111697	PR1	6	0.12515
CXCL5	4:74007885:T:C	rs187082	NR2	7	0.51392
CXCL5	4:74008485:T:C	rs2115693	NR1	1f	0.55436
AFP	4:74399146:G:A	rs11727089	NR2	4	0.60906
CXCL6	4:74668977:T:A	rs12508014	PR1	2b	0.50489
NAAA	4:75177835:G:A	rs12501793	PR2	7	0.51392
CXCL9	4:75518234:A:G	rs77289963	PR1	7	0.51392
NAAA	4:75919627:C:T	rs55967764	NR1	1f	0.22271
NAAA	4:75935911:G:C	rs66498356	PR2	1b	0.45
NAAA	4:75937118:T:A	rs34630680	PR1	1f	0.22271
ART3	4:76009147:A:C	rs116030576	NR2	6	0.49716
NAAA	4:76067417:A:G	rs28564530	NR2	1f	0.55436
ART3	4:76104657:G:A	rs17224545	NR1	1f	0.22271
SCARB2	4:76151444:T:C	rs10008834	NR1	7	0.51392
SCARB2	4:76196421:A:C	rs999361	NR2	1f	0.55436
ART3	4:76773322:C:T	rs4859713	PR1	5	0.58955
ANXA3	4:78048770:A:G	rs35234380	NR1	5	0.13454
FGF5	4:80243569:C:T	rs1458038	PR1	1f	0.07
FGF5	4:80263187:A:T	rs16998073	PR2	1f	0.66703
SPARCL1	4:87501221:T:C	rs4693166	PR1	1f	0.55324
SPARCL1	4:87501986:G:A	rs4693820	NR2	7	0.51392
SPARCL1	4:87507544:G:A	rs6812158	NR1	1b	0.99571
SPARCL1	4:87510396:A:C	rs4693825	PR2	1f	0.55324
SPARCL1	4:87526183:T:C	rs6845839	NR2	1f	0.55436
SPARCL1	4:87529944:C:T	rs17012830	NR1	1d	0.14889
HPGDS	4:93764377:A:G	rs6836766	PR2	4	0.60906
HPGDS	4:94355382:T:C	rs10006191	PR2	7	0.18412
HPGDS	4:94357519:C:T	rs1593553	PR1	7	0.18412
IDUA	4:959910:A:C	rs4690326	NR1	1b	0.99522
IDUA	4:966925:G:A	rs4690196	PR1	1a	0.48
IDUA	4:971991:G:A	rs11724804	PR2	1b	0.9845
IDUA	4:989272:T:C	rs3796622	NR2	1f	0.55436
PAM	5:102162662:T:C	rs10455064	NR2	1f	0.55324
PAM	5:102902798:G:T	rs10038600	NR1	1f	0.55436
PAM	5:102974462:G:A	rs3733939	PR2	1f	0.55436
MEGF10	5:127287611:T:A	rs6869632	PR2	7	0.51392
TXNDC15	5:134887903:A:G	rs3733897	PR2	1d	0.91083
TXNDC15	5:134971200:C:T	rs77625575	PR1	6	0.14583
TGFBI	5:136047300:G:C	rs1442	PR1	1f	0.55436
TGFBI	5:136048754:A:G	rs916951	NR2	1b	0.95081
TGFBI	5:136073435:G:A	rs12521108	NR1	1f	0.55436
MZB1	5:139439484:T:C	rs3923059	NR1	1a	0.86944
CD14	5:140633982:T:G	rs5744454	NR2	1f	0.66703
CD14	5:140644906:A:G	rs702398	PR1	1f	0.66703
SPINK5	5:147309020:G:A	rs6580461	NR1	5	0.58955
SPINK1	5:147397435:T:C	rs6877045	NR1	5	0.67067
SPINK1	5:147838260:C:A	rs7725017	PR1	1f	0.66703
SPINK5	5:148129088:T:C	rs2112766	PR2	1f	0.19549
SPINK5	5:148130632:C:T	rs28627452	PR1	7	0.51392
SPINK5	5:148131899:A:G	rs2400477	NR1	1f	0.68881
SPINK6	5:148161645:T:C	rs6580526	PR1	1f	0.22271
SPINK6	5:148195643:A:G	rs2017896	PR2	6	0.14536
SPINK5	5:148839784:T:C	rs62378383	PR2	1f	0.19549
PDGFRB	5:150128912:C:T	rs3816018	NR1	7	0.51392
PDGFRB	5:150135511:G:A	rs740750	PR1	1d	0.33833
GALNT10	5:153639607:A:G	rs2910261	PR1	1f	0.22271
GALNT10	5:154182786:G:A	rs10055906	NR2	6	0.28784
GALNT10	5:154194378:C:T	rs890793	PR1	1f	0.55436
HAVCR1	5:156989695:G:T	rs12659077	PR1	6	0.80877
HAVCR1	5:157036347:C:T	rs10462975	NR1	7	0.51392
HAVCR1	5:157042315:G:A	rs12520634	PR2	7	0.51392
HAVCR1	5:157051769:T:A	rs7726556	NR2	1f	0.66703
IL12A_IL12B	5:159338900:A:G	rs77133000	PR2	5	0.58955
IL12B	5:159342745:T:C	rs4921484	PR1	1f	0.55324
IL12B	5:159387525:A:C	rs10045431	NR2	1f	0.22271
PDLIM7	5:176741506:C:A	rs729823	NR1	4	0.60906
PDLIM7	5:178199369:C:T	rs11949084	NR2	5	0.13454
PDLIM7	5:178475888:G:A	rs2672828	PR1	1f	0.55436
PDCD6	5:199300:G:A	rs28636067	PR1	1f	0.66703
PDCD6	5:244828:C:T	rs12332382	NR2	7	0.51392
CDH6	5:30830490:G:A	rs35733856	NR1	7	0.18412
CDH6	5:30839344:G:A	rs4626350	NR2	1f	0.55436
CDH6	5:30841947:T:G	rs12517438	PR1	5	0.13454
CDH6	5:31113307:C:G	rs16900696	PR1	1f	0.55436
CDH6	5:31123036:A:G	rs10079279	PR2	1f	0.55436
IL7R	5:35857602:A:G	rs11567694	NR2	1d	0.3175
IL7R	5:35862739:C:T	rs7717955	PR1	1f	0.22271
IL7R	5:35881274:G:T	rs11742240	NR1	1f	0.55436
GDNF	5:37785815:G:C	rs62358929	NR1	1f	0.55436
OSMR	5:38844649:C:G	rs3763097	PR1	1d	0.90162
OSMR	5:38846452:A:C	rs2292018	NR2	1f	0.55436
OSMR	5:38852470:C:T	rs9292723	PR2	7	0.51392
OSMR	5:38883969:T:G	rs34675408	NR1	2b	0.77783
OSMR	5:38898345:G:A	rs1897140	NR2	1f	0.88917
GZMA	5:55029019:G:C	rs113164247	PR2	6	0.04329
F2R	5:76657853:A:G	rs3797435	PR1	1b	0.94667
F2R	5:76663238:G:A	rs3797446	NR1	1f	0.22271
CRHBP	5:76871865:T:C	rs55863251	NR2	1f	0.22271
CRHBP	5:76876919:T:C	rs10063816	PR2	1f	0.22271
CRHBP	5:76877394:G:T	rs10070865	PR1	1f	0.22271
CRHBP	5:76911950:A:T	rs6879129	NR1	7	0.51392
CRHBP	5:77059089:T:C	rs76623763	NR2	6	0.5804
ARSB	5:78883919:G:A	rs10942878	PR2	1f	0.22271
ARSB	5:78982406:A:G	rs672413	PR1	1f	0.55436
ARSB	5:78991756:T:G	rs336526	NR1	7	0.18412
VCAN	5:83536320:C:G	rs309560	PR1	1f	0.55436
GLRX	5:95812425:T:G	rs7700814	NR1	1b	0.77221
GLRX	5:95826771:G:A	rs10067881	PR1	1b	0.97052
GLRX	5:95827733:A:G	rs17462893	PR1	1b	0.54842
GLRX	5:95857813:G:A	rs6556891	NR2	1f	0.55436
RGMB	5:98603989:T:A	rs183143	NR2	6	0.42214
LAMA4	6:111632934:A:G	rs75681130	NR2	1f	0.55436
SMPDL3A	6:122666365:G:A	rs1344744	NR2	7	0.51392
SMPDL3A	6:122800327:A:G	rs13216278	PR1	1f	0.55436
SMPDL3A	6:122806846:A:G	rs9320892	PR2	6	0.17271
SMPDL3A	6:122909986:A:G	rs9490590	PR1	1f	0.22271
ARG1	6:131586748:C:T	rs41285340	PR1	4	0.70497
ARG1	6:131648251:C:T	rs17060499	PR1	7	0.51392
ARG1	6:131650967:C:T	rs112508647	PR2	1f	0.55324
CCN2	6:131968017:C:T	rs9493157	NR2	1f	0.55436
CCN2	6:131981651:C:A	rs233906	NR1	1f	0.55436
CCN2	6:132573847:C:A	rs73775123	PR1	7	0.18412
VNN2	6:132732448:G:A	rs6935500	PR2	7	0.51392
VNN2	6:132734473:G:C	rs764263	PR1	1f	0.55436
VNN2	6:132751511:A:G	rs1883617	NR1	1a	0.87619
CD83	6:14109329:G:A	rs62386711	NR1	1f	0.55436
LRP11	6:149622577:C:A	rs9322197	NR1	7	0.51392
LRP11	6:149645947:T:C	rs9718079	PR1	6	0.61
LRP11	6:149751359:C:T	rs9479810	PR1	1f	0.55436
LRP11	6:149829332:A:G	rs7764846	PR2	1f	0.55324
LRP11	6:149833364:C:T	rs7740784	NR2	6	0.28784
LRP11	6:149868038:T:A	rs2095376	PR2	1b	0.99173
LRP11	6:149891460:G:C	rs7756850	NR1	1f	0.55436
ULBP2	6:149975762:C:A	rs1951931	PR1	1f	0.55324
ULBP2	6:149977706:C:T	rs1853665	NR2	1f	0.22271
ULBP2	6:149985278:C:A	rs9384002	PR1	1f	0.55324
ULBP2	6:150409839:T:C	rs650597	NR1	4	0.70497
EZR	6:158214705:C:T	rs57389178	NR2	4	0.60906
SNX9	6:158440586:G:A	rs341119	PR1	1f	0.22271
EZR	6:158612020:G:A	rs12208498	NR2	1f	0.55436
SOD2	6:158902801:C:T	rs9347270	PR2	5	0.58955
IGF2R	6:160073489:C:T	rs2282140	PR1	1f	0.55436
IGF2R	6:160130454:C:T	rs112201728	PR1	1f	0.13154
GMPR	6:16280956:C:T	rs6914805	PR2	1f	0.22271
GMPR	6:16289417:T:C	rs79989301	PR1	1f	0.55436
RNASET2	6:166946616:G:A	rs2236312	PR2	1f	0.55324
RNASET2	6:167009324:A:C	rs239931	NR2	1f	0.55436
RNASET2	6:167036683:C:T	rs162293	NR1	7	0.51392
SMOC2	6:168394268:C:T	rs13198014	PR2	1f	0.22271
SMOC2	6:168395110:A:G	rs4401637	PR1	1f	0.22271
SMOC2	6:168409009:G:A	rs2763257	NR2	1d	0.07
SMOC2	6:168424579:C:T	rs4708467	NR1	7	0.51392
THBS2	6:169224606:C:A	rs78109196	NR1	1b	0.98333
DLL1	6:170287611:C:T	rs1884190	PR2	1f	0.66703
SCGN	6:24704310:T:C	rs1053598	NR1	1f	0.55436
BTN3A2	6:26353872:G:T	rs67509210	PR1	1f	0.51497
BTN3A2	6:26354552:A:C	rs9379851	PR2	1f	0.55436
BTN2A1	6:26355055:A:C	rs6933583	NR2	1f	0.55324
BTN2A1	6:26361202:C:T	rs4712981	NR1	1f	0.55436
BTN3A2	6:26365451:T:G	rs58825580	NR2	1f	0.55436
BTN3A2	6:26399358:C:T	rs6901118	PR2	1f	0.5151
BTN2A1	6:26457998:G:A	rs6907302	PR1	1f	0.66703
SERPINB1	6:2681879:A:G	rs78859830	NR2	1f	0.65007
SERPINB1	6:2835597:A:G	rs2293772	NR1	1b	0.36991
SERPINB9	6:2884804:T:C	rs6907075	NR2	1f	0.55436
SERPINB6	6:2956209:G:T	rs10900931	PR1	1f	0.22271
SERPINB6	6:2963175:A:C	rs6596925	NR1	1f	0.55324
MOG	6:29706041:T:C	rs4248137	NR2	1f	0.55436
MOG	6:29729740:A:G	rs1736919	NR1	1f	0.22917
MOG	6:29731044:T:C	rs1611350	NR2	1b	0.99522
DDR1	6:30153828:T:C	rs3734840	PR2	1f	0.55436
HLA-E	6:30490287:G:A	rs1264457	PR2	1f	0.55436
DDR1	6:30835477:A:T	rs3130649	PR1	1f	0.55436
DDR1	6:30835842:A:G	rs3131066	NR2	1f	0.55436
DDR1	6:30898565:C:G	rs2524236	NR1	1f	0.55436
CDSN	6:31081215:G:A	rs3132562	PR1	5	1
CDSN	6:31108206:A:G	rs9263632	PR2	1f	0.55436
CDSN	6:31118600:C:G	rs3130989	NR1	1f	0.55436
CDSN	6:31122513:C:T	rs3130994	NR2	1f	0.55436
MICB_MICA	6:31139116:A:G	rs1265094	NR1	1b	0.98331
CDSN	6:31173894:C:T	rs72856757	PR1	1f	0.66703
HLA-E	6:31239091:G:C	rs2894186	NR1	1f	0.55324
MICB_MICA	6:31374398:A:G	rs28626544	PR1	1b	0.98838
MICB_MICA	6:31379152:T:G	rs9266633	NR1	1f	0.55436
MICB_MICA	6:31380269:G:A	rs2844539	PR2	1f	0.55436
MICB_MICA	6:31398845:A:G	rs2428475	PR1	1f	0.72917
MICB_MICA	6:31410610:T:C	rs1063631	PR1	1f	0.22271
MICB_MICA	6:31429881:A:G	rs2516451	NR2	1f	0.22271
MICB_MICA	6:31446011:T:C	rs55716452	PR2	1f	0.71
MICB_MICA	6:31448248:G:A	rs2266161	PR2	1f	0.66419
MICB_MICA	6:31453520:A:G	rs2263316	PR1	1f	0.55436
LTA	6:31512356:C:T	rs2844497	NR1	1b	0.98331
TNXB	6:31557542:C:T	rs2239707	NR1	1f	0.55436
LTA	6:31572980:A:C	rs2229092	PR1	1f	0.55436
HSPA1A	6:31741572:C:T	rs1144709	PR1	1f	0.55436
C2	6:31878296:C:A	rs114400264	PR1	1f	0.55436
TNXB	6:31922683:A:T	rs9267676	PR2	1f	0.49667
C2	6:31947367:G:A	rs4151669	NR2	1f	0.55436
TNXB	6:32046798:A:G	rs2856448	NR2	1f	0.55436
C2	6:32788964:A:G	rs9276702	PR2	7	0.51392
MLN	6:33421117:C:G	rs114993678	PR2	1f	0.66703
MLN	6:33806617:C:A	rs2894342	NR2	7	0.51392
MLN	6:33807864:A:G	rs1547669	PR2	1b	0.5985
MLN	6:33811187:A:G	rs9394169	NR1	1f	0.22271
CLPS	6:35785450:T:C	rs2766588	PR1	1f	0.19902
CLPS	6:35852767:C:G	rs2395637	NR2	7	0.51392
MDGA1	6:36749248:C:T	rs35915709	PR1	4	0.60906
SERPINB6	6:3701443:A:G	rs73722528	NR1	7	0.51392
MDGA1	6:37657786:C:T	rs10755699	PR1	1f	0.55436
MDGA1	6:37695848:T:C	rs9349050	PR1	1f	0.55436
MDGA1	6:37704146:T:G	rs6937280	NR2	1f	0.55436
MDGA1	6:37706563:A:G	rs6938061	NR1	1f	0.55436
GLO1	6:38673578:C:T	rs6458065	NR2	1f	0.55436
GLO1	6:38682852:T:G	rs4746	PR1	1f	0.55324
GLO1	6:38703061:G:A	rs1049346	NR1	1f	0.55436
TREML2	6:41198081:C:T	rs13207171	NR1	1f	0.22271
TREML2	6:41200025:A:G	rs62396356	NR2	1f	0.55436
DNPH1	6:43185746:G:A	rs45553043	PR1	1f	0.55436
DNPH1	6:43219037:A:T	rs77379690	NR2	1f	0.66703
DNPH1	6:43249671:G:T	rs113461790	NR1	1f	0.11667
DNPH1	6:43325363:A:G	rs9472031	PR2	5	0.86083
VEGFA	6:43773103:C:T	rs3024987	NR2	1f	0.55436
VEGFA	6:43957026:G:A	rs4413611	PR1	1f	0.55436
VEGFA	6:43957870:G:A	rs6921438	NR1	1f	0.22271
VEGFA	6:43979661:T:C	rs1740073	PR1	4	0.60906
ENPP5	6:45850485:C:T	rs4711831	NR2	5	0.13454
ENPP5	6:46115200:C:T	rs995563	NR1	7	0.51392
ENPP5	6:46129146:T:C	rs1076738	PR1	1b	0.69
ENPP5	6:46129832:G:A	rs7754915	PR1	1f	0.55436
CD2AP	6:47040066:G:C	rs819506	PR2	1f	0.19549
CD2AP	6:47459545:T:A	rs1931833	NR2	1f	0.49667
CD2AP	6:47462031:C:A	rs9381562	PR1	1f	0.55436
CD2AP	6:47557466:G:A	rs6931011	PR2	1f	0.55324
CD2AP	6:47585666:G:A	rs9296567	NR1	1f	0.22271
CRISP2	6:49569572:C:T	rs9395512	PR1	1f	0.02154
CRISP2	6:49711004:G:A	rs687777	PR1	1f	0.67917
CRISP2	6:49742392:G:A	rs555247	NR1	1d	0.33833
CRISP2	6:49779749:T:C	rs489184	PR2	6	0.20133
GSTA3	6:52739150:T:C	rs2144693	PR1	1f	0.64667
GSTA3	6:52764200:C:T	rs4715316	NR2	7	0.51392
GSTA1	6:52777970:C:T	rs2608652	NR1	1f	0.55436
GSTA1	6:52782806:A:C	rs9367494	PR1	1f	0.55436
GSTA1	6:52793393:A:G	rs4147614	NR2	1f	0.22271
GSTA1	6:52795462:C:T	rs9463833	PR2	7	0.51392
ADGRB3	6:68900389:G:A	rs2342761	NR1	7	0.51392
ADGRB3	6:68956792:A:G	rs1932618	PR1	7	0.18412
ADGRB3	6:68961693:A:G	rs3798969	PR2	6	0
ADGRB3	6:68968025:A:G	rs1953613	PR1	4	0.60906
ADGRB3	6:69075592:T:C	rs9446091	PR1	4	0.60906
ADGRB3	6:69153783:G:A	rs2880593	PR2	6	0
ADGRB3	6:69178281:A:T	rs779492	NR2	5	0.58955
COL9A1	6:70469082:G:A	rs35516318	NR1	7	0.51392
CD109	6:73714632:C:A	rs9293938	PR1	1f	0.55436
CD109	6:73774414:A:G	rs7771585	PR2	1f	0.55436
CD109	6:73784654:C:T	rs9442963	PR1	1f	0.55436
NT5E	6:85379229:C:T	rs9450260	NR2	7	0.51392
NT5E	6:85404578:C:A	rs313204	PR1	1f	0.55436
NT5E	6:85405469:C:A	rs1665787	NR1	1f	0.70823
NT5E	6:85405564:G:C	rs637346	PR2	1f	0.55436
NT5E	6:85489515:A:G	rs2229523	NR2	1f	0.22271
NT5E	6:85696953:T:C	rs6903114	PR2	7	0.51392
NT5E	6:86152161:T:G	rs220420	PR1	1f	0.22271
CNPY4	7:100137558:A:G	rs7341389	NR2	1f	0.55436
CNPY4	7:100203733:C:T	rs138129781	PR1	1f	0.66917
CNPY4	7:100217485:C:T	rs73161728	NR1	1f	0.66703
PILRB	7:100334426:C:T	rs7384878	NR1	1f	0.22271
PILRB	7:100373690:T:C	rs2405442	PR1	1f	0.55436
SERPINE1	7:101139179:G:A	rs1050955	PR1	1f	0.55436
NRCAM	7:108321010:G:A	rs66526866	NR1	1f	0.55324
NRCAM	7:108339799:C:T	rs6942944	PR2	1f	0.55324
NRCAM	7:108350375:A:G	rs17334792	PR1	5	0.58955
GPR37	7:124456673:C:A	rs6973149	PR1	1f	0.22271
GPR37	7:124490162:A:G	rs7796239	PR2	1f	0.66703
GPR37	7:124704047:A:G	rs10263554	PR1	7	0.18412
GPR37	7:124728249:C:T	rs17147398	NR2	5	0.58955
CPA2	7:130203031:G:C	rs112690409	PR1	5	0.58955
CPA2	7:130252021:A:G	rs4389873	NR2	6	0.16705
PODXL	7:130891419:C:T	rs157920	NR2	1f	0.55436
CLEC5A	7:141660785:A:G	rs3800989	NR2	1f	0.22271
CLEC5A	7:141884384:A:G	rs13235900	NR1	7	0.51392
CLEC5A	7:142150075:A:G	rs28503717	PR2	7	0.51392
EPHB6	7:142812665:G:A	rs17268	NR2	1b	0.92
PRSS2	7:142839984:T:C	rs6974748	NR2	7	0.51392
EPHB6	7:142854785:A:G	rs7789303	NR1	4	0.60906
EPHB6	7:142856383:A:G	rs8177107	PR1	1f	0.55436
EPHB6	7:142857489:A:G	rs1009848	PR2	1f	0.76
CNTNAP2	7:145494136:C:T	rs62504997	NR2	7	0.51392
CNTNAP2	7:145495027:C:T	rs10441203	NR1	7	0.51392
CNTNAP2	7:145636777:G:A	rs850459	PR1	6	0.20689
DPP6	7:153638164:C:A	rs60433646	NR2	7	0.18412
PDGFA	7:251515:G:A	rs150865472	NR1	1f	0.55436
CPVL	7:29120988:C:T	rs34219043	PR1	1f	0.55436
CPVL	7:29131839:T:C	rs245861	PR2	1f	0.22271
CPVL	7:29141643:G:T	rs245868	PR1	1f	0.55324
MAD1L1	7:3178422:C:G	rs12700663	PR1	1f	0.22271
NT5C3A	7:33063693:A:C	rs34307182	PR1	1f	0.55436
IGFBP3	7:45921046:G:C	rs2854746	NR1	1f	0.55436
IGFBP3	7:45921476:G:T	rs2854744	NR2	1f	0.55436
IGFBP3	7:46128338:C:G	rs1486163	PR1	7	0.51392
VWC2	7:49370435:C:T	rs74360319	NR1	7	0.18412
VWC2	7:49775794:C:G	rs769604	PR1	1f	0.55436
VWC2	7:49778721:T:G	rs481076	NR1	1f	0.55436
VWC2	7:49781123:T:C	rs17632348	PR1	1f	0.55436
DDC	7:50545208:G:A	rs7786398	NR1	1f	0.55436
SUMF2	7:56284828:C:T	rs9642412	PR2	7	0.51392
SUMF2	7:56293945:C:T	rs1962353	PR1	7	0.51392
SUMF2	7:56612386:C:T	rs12537872	PR2	1f	0.55436
LAT2	7:73463714:T:G	rs35797675	NR1	6	0.42214
LAT2	7:73652568:T:A	rs111765174	NR2	1f	0.55436
LAT2	7:74342455:T:C	rs4717134	NR1	1f	0.22271
CCL26	7:75805330:C:T	rs61140824	PR2	1f	0.08
CCL24	7:75822339:G:A	rs7802169	NR1	1f	0.55436
CCL24	7:75824816:G:A	rs7780649	NR2	6	0.1934
CCL24	7:75825772:G:A	rs7785567	PR2	7	0.51392
CCL24	7:75831075:A:G	rs2024050	PR2	1b	1
CCL24	7:75831703:C:A	rs113774457	PR1	1f	0.55436
CCL24	7:75840133:T:C	rs6467885	PR1	1f	0.55324
CCL24	7:75848924:C:T	rs73359750	PR2	7	0.51392
CCL24	7:75858694:C:A	rs73150133	PR1	2b	0.8292
CCL26	7:75929707:C:T	rs34221172	NR1	1b	0.95727
HSPB1	7:76294901:G:T	rs2908203	PR2	1f	0.55436
SSC4D	7:76408093:C:T	rs75224131	PR1	1f	0.66703
ADAM22	7:87615644:C:T	rs13233308	PR1	1f	0.55324
ADAM22	7:87762445:A:G	rs7779623	NR2	1f	0.55324
ADAM22	7:87935182:C:G	rs2279542	PR2	1a	0.39
ADAM22	7:88098460:A:G	rs35532369	NR1	7	0.18412
ADAM22	7:88129775:T:G	rs9641023	NR2	6	0.15
ADAM22	7:88132143:T:G	rs989616	PR2	6	0.33117
PON3	7:95326216:C:T	rs757158	PR1	7	0.51392
PON3	7:95354042:C:T	rs10953142	NR2	1f	0.12
PON3	7:95409499:G:A	rs2057965	PR2	7	0.51392
CNPY4	7:99908525:G:C	rs34395561	NR2	1f	0.55324
CTSB	8:11770620:A:C	rs904009	PR2	1f	0.55436
CTSB	8:11835129:C:T	rs1293322	PR1	1f	0.55436
CTSB	8:11849518:A:G	rs2740593	NR2	1b	0.86517
CTSB	8:11852792:A:G	rs1293291	NR1	1f	0.55436
TNFRSF11B	8:119143352:C:T	rs13257113	NR2	7	0.51392
CCN3	8:119454939:G:A	rs4871221	NR1	1f	0.04
CCN3	8:119463308:A:C	rs4305931	NR1	1f	0.22271
ENPP2	8:119641985:T:G	rs13267597	PR1	1f	0.55436
ENPP2	8:119676204:G:A	rs7463925	PR2	1f	0.55436
ENPP2	8:119711052:A:G	rs7005200	NR1	1f	0.74917
ENPP2	8:119733117:C:A	rs13261032	NR2	6	0.0875
CCN4	8:133160946:A:G	rs11785464	PR1	1b	0.988
CCN4	8:133190699:C:A	rs2013158	NR1	2b	0.78832
CCN4	8:133191793:G:C	rs55884058	PR2	1f	0.66703
CCN4	8:133192215:A:G	rs12156037	NR2	1f	0.13817
CCN4	8:133233509:G:C	rs7844482	NR2	1b	0.68
CCN4	8:133234884:G:A	rs13263504	PR1	1f	0.66703
CCN4	8:133237922:A:G	rs1049697	NR1	2b	0.88523
LY6D	8:142764296:T:C	rs7816480	PR2	1f	0.55436
LY6D	8:142806152:G:T	rs11774823	NR2	1f	0.55436
LY6D	8:142816466:A:G	rs2717586	NR1	1f	0.55436
LY6D	8:143231654:T:C	rs6558336	NR1	1a	0.43792
MSR1	8:16178676:C:A	rs33934232	NR1	7	0.51392
MSR1	8:16180494:T:C	rs73665251	PR1	1f	0.55436
MSR1	8:16193364:T:G	rs28662097	PR2	1f	0.55324
LPL	8:19962213:C:G	rs328	PR1	1f	0.22271
LPL	8:19989069:C:A	rs139894713	NR2	6	0.27
TNFRSF10B	8:23001794:G:A	rs2430807	NR2	4	0.60906
TNFRSF10B	8:23027818:A:T	rs2293400	NR1	1f	0.55436
TNFRSF10B	8:23037164:A:G	rs4268127	PR2	4	0.60906
TNFRSF10A	8:23038544:A:G	rs4395897	PR1	1f	0.67917
TNFRSF10C	8:23070183:T:C	rs4871845	PR1	1f	0.55436
TNFRSF10C	8:23074609:A:C	rs11784599	PR2	1f	0.55436
TNFRSF10C	8:23087574:A:G	rs6983885	NR1	1b	0.57517
TNFRSF10A	8:23183754:G:A	rs4871855	NR2	1f	0.55324
TNFRSF10A	8:23200707:T:G	rs20576	NR1	1f	0.66703
TNFRSF10A	8:23201767:G:T	rs4872078	PR1	1f	0.19549
TNFRSF10A	8:23210773:A:G	rs13255997	NR1	1f	0.8353
TNFRSF10A	8:23216289:C:G	rs6557638	PR2	1f	0.55324
TNFRSF10A	8:23225458:G:T	rs13278062	NR2	1f	0.55436
TNFRSF10A	8:23226033:T:C	rs13255394	PR1	1f	0.66703
TNFRSF10A	8:23231695:G:A	rs62501135	NR1	1f	0.23917
TNFRSF10C	8:23611575:C:T	rs11135759	PR1	7	0.51392
SCARA5	8:27922028:C:T	rs10103504	NR1	1f	0.55436
SCARA5	8:27947698:G:A	rs13266176	PR2	1f	0.55436
SCARA5	8:27947867:G:A	rs2685422	PR1	1b	0.68
SFRP1	8:41148455:G:C	rs79649393	NR2	1f	0.22271
PLAT	8:41357812:T:C	rs2354571	PR1	1f	0.55324
GGH	8:63012235:A:C	rs12682112	PR2	1b	0.98882
GGH	8:63113775:C:G	rs4275222	NR2	1f	0.22271
DEFA1_DEFA1B	8:6971259:T:C	rs12682063	NR1	1f	0.22271
DEFA1_DEFA1B	8:7023403:A:G	rs7826487	PR1	1f	0.22271
PAG1	8:80407129:C:A	rs879696	NR1	5	0.58955
FABP4	8:82381661:T:C	rs79812534	PR1	1b	0.68148
CA1	8:85566647:T:A	rs183099	PR1	7	0.51392
CALB1	8:89802585:A:G	rs73293110	PR1	1f	0.03
CDH17	8:93341957:C:T	rs277777	NR1	4	0.60906
MSRA	8:9782516:G:C	rs74891397	PR2	1f	0.55436
MATN2	8:97978993:A:G	rs1869609	PR2	1f	0.22271
MATN2	8:97996963:A:G	rs10098159	PR1	1d	0.94
TNC	9:115028646:A:C	rs34810955	PR2	6	0.90619
MEGF9	9:120606049:G:A	rs4837785	NR2	6	0.21138
ENG	9:127839297:C:T	rs41476651	NR2	1f	0.55436
ENG	9:127846259:G:A	rs41475247	PR1	1f	0.55436
KYAT1	9:128889687:G:A	rs9409309	NR2	7	0.51392
KYAT1	9:129168498:C:G	rs17439917	NR1	1a	0.98
NCS1	9:130988383:A:G	rs12005819	NR1	4	0.60906
ABL1	9:131767109:C:A	rs2320390	NR2	5	0.48867
OBP2B	9:133205098:G:T	rs10901246	PR1	1f	0.66703
OBP2B	9:133210436:G:A	rs3761822	PR2	1f	0.55436
FCN2	9:134860694:A:T	rs57136797	NR1	1b	0.69
FCN2	9:134879836:A:G	rs3124952	PR1	1f	0.02937
FCN2	9:134884873:A:T	rs12685659	NR2	1f	0.22271
PAEP	9:135575920:A:C	rs783768	PR1	1f	0.22271
PTGDS	9:136922428:T:C	rs10781523	NR1	1b	0.22533
PTGDS	9:136971795:T:G	rs11790360	PR1	1b	1
NPDC1	9:137028813:A:G	rs4880189	NR1	1f	0.55436
NPDC1	9:137046201:C:A	rs28705707	NR1	1f	0.70823
DPP7	9:137111464:G:A	rs72763269	PR1	1f	0.55436
NPDC1	9:137496449:C:T	rs79412465	PR1	1f	0.22271
PSIP1	9:16088253:C:G	rs145275119	PR1	6	0.53625
TEK	9:27197488:G:T	rs35030851	NR2	5	0.58955
TEK	9:27201553:T:G	rs117982767	PR2	7	0.18412
TEK	9:27214581:T:C	rs117132173	PR1	7	0.18412
B4GALT1	9:33103175:G:T	rs544723	NR2	1b	0.50217
SPINK4	9:33234041:A:G	rs1630171	PR2	1f	0.55436
SPINK4	9:33236166:A:G	rs1702669	PR1	1b	0.86517
SPINK4	9:33237767:T:G	rs496752	NR1	1f	0.55436
IGFBPL1	9:38381311:G:T	rs10973772	NR2	1f	0.66703
IGFBPL1	9:38381794:A:G	rs7873652	PR2	1f	0.55436
IGFBPL1	9:38409084:G:A	rs7857243	NR2	1f	0.55436
CD274	9:5451557:C:T	rs822338	NR1	1b	0.68148
CD274	9:5453260:A:G	rs822340	PR2	1f	0.55436
CD274	9:5461729:G:A	rs10114060	NR2	7	0.51392
PDCD1LG2	9:5474598:G:A	rs10975128	NR2	6	0.17375
PDCD1LG2	9:5514839:T:C	rs2381282	PR2	1f	0.55324
PDCD1LG2	9:5515990:G:C	rs62556118	PR1	1f	0.66703
GCNT1	9:76489891:T:C	rs503222	NR1	1f	0.05
GCNT1	9:76491736:C:G	rs2093839	PR2	1f	0.55324
GCNT1	9:76503413:G:A	rs1057406	PR1	1f	0.22271
OGN	9:92258632:A:G	rs10120980	PR1	1f	0.39752
OGN	9:92268862:T:C	rs12353096	NR1	1f	0.55436
OGN	9:92293147:A:T	rs10820966	NR2	1f	0.55436
OGN	9:92302280:G:C	rs6479417	PR2	7	0.51392
CTSV	9:97390259:A:G	rs7869536	PR1	1f	0.55436

### Sheet: S Table 4
Table 4. Explained variance of top cis-pQTLs for 630 total pGenes.
Abbreviations: phenotype_id = HGNC symbol of the tested protein; variant_id = chr:hg38pos:ref.allele:alt.allele; pval_nominal = nominal p-value of the regression coefficient of the variant_id; slope = regression coefficient of the variant_id; slope_se = standard error of slope; qval = q-value based on DFR = 0.05; explained.variance = percentage of explained variance attributed to a particular cis-pQTL; context = context of cis-pqtl mapping.
phenotype_id	variant_id	pval_nominal	slope	slope_se	qval	explained.variance	context
DKKL1	19:49357995:G:A	8.07137e-55	-1.26538	0.0549808	3.12964e-44	0.761664	NR2
LILRB5	19:54255803:T:C	1.91525e-58	-1.2401	0.0500763	3.00773e-48	0.747341	PR2
DKKL1	19:49357995:G:A	8.40676e-54	-1.24158	0.0546528	7.80084e-44	0.740252	PR1
LILRB5	19:54255803:T:C	5.48307e-50	-1.22124	0.0579726	2.91445e-41	0.736222	NR1
DKKL1	19:49357995:G:A	4.71815e-52	-1.22809	0.0555107	3.15512e-42	0.724254	PR2
LILRB5	19:54255803:T:C	2.75047e-54	-1.20473	0.0525775	5.3027e-45	0.705317	PR1
CEACAM21	19:41577830:G:C	1.74987e-42	-1.40575	0.0765543	1.69122e-33	0.695122	PR1
LILRB5	19:54255803:T:C	1.35671e-46	-1.18093	0.0595851	2.42127e-38	0.688422	NR2
PNLIPRP2	10:116638373:A:G	9.72329e-55	1.1725	0.0510171	3.12964e-44	0.679406	NR2
CEACAM21	19:41577830:G:C	1.76685e-42	-1.3872	0.0752679	1.51892e-33	0.676898	PR2
MEP1B	18:32217995:T:C	1.97392e-43	-1.16348	0.0624076	9.80869e-35	0.67428	NR2
DKKL1	19:49357995:G:A	6.96937e-56	-1.18791	0.050795	7.08001e-46	0.671257	NR1
CAPG	2:85394936:T:C	1.75402e-51	-1.15773	0.0528757	1.28774e-40	0.662068	PR2
MICB_MICA	6:31441325:T:G	1.61e-39	-1.17834	0.0681905	7.14951e-29	0.646667	PR1
CD33	19:51215061:T:A	1.57872e-38	1.16128	0.0683961	4.36221e-31	0.646173	PR2
PNLIPRP2	10:116638373:A:G	2.04899e-43	1.13791	0.061168	2.88931e-35	0.639911	NR1
MICB_MICA	6:31410610:T:C	7.13758e-41	-1.16565	0.0653546	1.41177e-29	0.634657	PR2
PDCD6	5:244828:C:T	3.94918e-38	-1.55688	0.093087	4.11644e-29	0.61373	NR2
CD33	19:51215061:T:A	4.71847e-40	1.12859	0.064589	1.60627e-33	0.610305	PR1
PDGFRB	5:150128912:C:T	6.50309e-48	1.1089	0.0546909	1.89135e-38	0.604724	NR1
MDGA1	6:37706563:A:G	1.63161e-47	-1.09944	0.0546306	9.94685e-38	0.604368	NR1
PNLIPRP2	10:116635040:G:C	5.06714e-47	1.09445	0.0545511	5.51588e-38	0.596546	PR1
PNLIPRP2	10:116635040:G:C	3.54907e-50	1.09294	0.0511271	4.36645e-40	0.594901	PR2
ENPP7	17:79731780:A:C	3.75773e-47	1.13848	0.0566063	9.17371e-39	0.594331	PR1
CEACAM21	19:41581783:G:A	8.15417e-38	-1.25189	0.0753565	5.73876e-30	0.593692	NR2
CEACAM21	19:41581783:G:A	2.53372e-38	-1.24947	0.074519	1.03148e-30	0.591399	NR1
MDGA1	6:37704146:T:G	3.99565e-45	-1.08353	0.0562299	2.62267e-36	0.58688	NR2
SIRPA	20:1914887:T:C	1.98089e-59	-1.19828	0.0475777	1.46586e-48	0.58561	PR2
MEP1B	18:32217995:T:C	6.34631e-40	-1.07273	0.0618696	1.93377e-31	0.573196	NR1
SIRPA	20:1914887:T:C	3.82368e-60	-1.18277	0.0466592	1.50503e-49	0.570549	PR1
LY75	2:159903827:G:A	1.38427e-35	1.08735	0.0685147	1.59541e-26	0.565237	PR1
CD33	19:51215061:T:A	6.60038e-43	1.07296	0.0581526	4.24996e-35	0.559136	NR2
TDGF1	3:46576012:T:C	3.48224e-32	1.18033	0.0802352	4.87395e-24	0.552062	PR2
CAPG	2:85399458:A:T	1.01606e-46	-1.05497	0.0528865	2.8912e-37	0.548412	PR1
LY75	2:159897539:T:C	9.84467e-34	1.07454	0.0704204	2.84927e-25	0.548058	PR2
KLK12	19:51031874:A:G	5.91298e-29	-1.07328	0.0792506	1.92943e-22	0.546773	PR1
CD33	19:51215061:T:A	1.03745e-40	1.05803	0.0600428	2.4971e-32	0.543684	NR1
ENPP7	17:79731780:A:C	3.1501e-44	1.08606	0.0569073	1.59552e-36	0.54086	PR2
MEP1B	18:32224900:T:A	2.89702e-41	-1.04183	0.0581535	3.55898e-33	0.540191	PR1
KLK12	19:51031874:A:G	1.38622e-25	-1.09954	0.0890734	8.69332e-20	0.539378	NR2
PILRB	7:100334426:C:T	8.15244e-53	1.12705	0.0508498	5.50182e-41	0.538646	NR1
HDGF	1:156730859:T:G	1.50389e-45	1.13327	0.0581011	1.26542e-36	0.535058	PR1
MDGA1	6:37695848:T:C	2.7306e-42	-1.03338	0.0564946	1.08961e-33	0.533571	PR1
PDGFRB	5:150135511:G:A	4.93992e-38	1.03099	0.0613716	4.02148e-30	0.53029	PR2
PILRB	7:100334426:C:T	2.53271e-49	1.11767	0.0535902	2.43409e-38	0.529717	NR2
ACP6	1:147656899:A:G	3.87741e-35	-1.12397	0.0715371	5.0247e-27	0.528996	PR1
MICB_MICA	6:31410610:T:C	8.56399e-42	-1.07448	0.0596517	7.949e-30	0.527931	NR1
KLK12	19:51031874:A:G	6.50768e-28	-1.08603	0.0826744	2.20891e-21	0.526205	NR1
TDGF1	3:46577748:T:A	3.12006e-30	1.15214	0.0823644	7.30168e-23	0.526007	PR1
MICB_MICA	6:31410610:T:C	5.03522e-40	-1.06881	0.0614124	2.20105e-28	0.522374	NR2
HDGF	1:156734821:G:A	8.59787e-46	1.09743	0.0562251	6.9732e-37	0.522346	NR2
HDGF	1:156734821:G:A	9.71227e-49	1.09236	0.0530563	4.59021e-39	0.51753	NR1
PDCD6	5:199300:G:A	4.40354e-33	-1.42896	0.0957377	7.13917e-25	0.51702	NR1
IFNGR2	21:33424249:C:T	1.4376e-34	1.62169	0.104556	3.49864e-27	0.514717	PR1
ACP6	1:147656899:A:G	2.06409e-36	-1.10707	0.0682752	5.06766e-28	0.513207	PR2
CTSH	15:78938395:G:T	6.50913e-22	1.52527	0.137615	5.01494e-16	0.511191	PR1
IFNGR2	21:33415005:A:G	4.20359e-42	1.59468	0.0871871	5.40517e-33	0.508062	PR2
MEP1B	18:32217995:T:C	1.02481e-37	-1.00912	0.0604824	1.41177e-29	0.506426	PR2
CAPG	2:85394936:T:C	6.57167e-41	-1.0207	0.0575916	4.2094e-32	0.504133	NR2
SNCG	10:86960032:C:G	3.12023e-47	-1.14908	0.0568038	6.32088e-37	0.503673	PR2
PDGFRB	5:150135511:G:A	3.14874e-39	1.0034	0.0584229	2.42208e-31	0.502288	PR1
BST1	4:15645451:A:G	2.40947e-30	-1.53327	0.109706	3.92594e-23	0.498346	NR1
SIRPA	20:1914887:T:C	1.53745e-50	-1.07839	0.0505681	5.85582e-41	0.495447	NR2
BST1	4:15645451:A:G	1.47609e-30	-1.52725	0.108571	2.44466e-23	0.49444	NR2
LY75	2:159905297:T:C	5.58743e-39	1.02261	0.0600528	2.62895e-29	0.493769	NR2
SIRPA	20:1914887:T:C	2.64931e-59	-1.07617	0.0434138	1.53333e-47	0.493409	NR1
CD300LF	17:74705815:A:G	1.52655e-50	1.39954	0.0650291	4.81609e-41	0.490095	PR2
IFNGR2	21:33415005:A:G	7.28629e-35	1.52975	0.0982527	7.51847e-27	0.486921	NR2
BST1	4:15645451:A:G	4.62523e-29	-1.32397	0.0972606	3.47103e-22	0.482825	PR2
IFNGR2	21:33415005:A:G	5.68317e-37	1.51422	0.0929623	7.53987e-29	0.477085	NR1
FCGR2A	1:161495630:A:G	1.26287e-53	-1.23927	0.0547225	3.27068e-43	0.474805	PR1
ADGRB3	6:68961693:A:G	3.07998e-33	-1.05924	0.0707109	6.84331e-25	0.471236	NR1
TLR3	4:186082920:C:T	4.43562e-31	-1.07536	0.0754734	4.25439e-24	0.470907	NR2
HDGF	1:156730859:T:G	3.43708e-38	1.06184	0.0629944	3.64372e-30	0.469735	PR2
TLR3	4:186082920:C:T	3.36616e-31	-1.07175	0.0750947	1.42686e-24	0.467751	NR1
PILRB	7:100373690:T:C	4.66696e-50	1.12825	0.0528948	1.71118e-39	0.465479	PR2
CD300LF	17:74703694:T:C	3.23369e-61	1.31912	0.051399	6.57208e-50	0.465301	NR2
PILRB	7:100373690:T:C	6.78969e-54	1.12668	0.0495138	1.59091e-42	0.464185	PR1
PDGFRB	5:150135511:G:A	2.65669e-40	0.966825	0.0552351	1.69964e-32	0.460873	NR2
TLR3	4:186082920:C:T	9.16977e-33	-1.10968	0.0746025	1.3191e-25	0.460155	PR1
CAPG	2:85394936:T:C	4.43043e-44	-0.97461	0.0517116	7.22685e-35	0.459632	NR1
CD300LF	17:74705815:A:G	2.17808e-50	1.35352	0.0633602	2.94707e-41	0.458394	PR1
LGALS8	1:236588889:C:T	1.49147e-27	1.01736	0.0781868	5.28901e-21	0.456416	NR1
ACP6	1:147652507:T:G	2.13209e-30	1.03641	0.0740585	3.19313e-23	0.455491	NR1
MDGA1	6:37695848:T:C	5.76159e-40	-0.954279	0.0545216	2.82326e-31	0.455012	PR2
FCGR2A	1:161506415:A:G	1.03181e-52	-1.16904	0.05284	3.66612e-42	0.453862	NR1
CD300LF	17:74703694:T:C	1.94661e-56	1.30273	0.0551754	1.79362e-46	0.45381	NR1
ACP6	1:147652507:T:G	5.20731e-31	1.0343	0.072715	1.48154e-23	0.453639	NR2
CTSH	15:78938395:G:T	2.0396e-19	1.43263	0.14028	4.72605e-14	0.45098	PR2
FCGR2A	1:161506415:A:G	1.3782e-47	-1.16021	0.0574532	2.42127e-38	0.447031	NR2
FCRL3	1:157696854:T:C	4.69402e-29	0.956763	0.0704655	1.86337e-22	0.446406	PR1
MSMB	10:46046324:T:C	9.02445e-43	0.948752	0.0513702	1.65514e-33	0.441071	PR1
ADGRB3	6:68961693:A:G	2.3709e-26	-1.0281	0.0811864	4.6614e-19	0.440357	PR2
ENPP7	17:79723327:A:G	4.77774e-26	1.02453	0.0819322	5.2948e-20	0.434275	NR2
MSMB	10:46046324:T:C	1.57805e-37	0.94075	0.0566145	3.4885e-29	0.433663	PR2
CD6	11:61009309:T:C	3.60785e-30	-0.949055	0.0677831	6.546e-23	0.430601	PR2
IL18R1	2:102398236:C:T	8.47706e-31	-1.07011	0.0752414	1.96394e-23	0.427923	PR2
CD6	11:61008737:C:T	9.90184e-34	-0.947053	0.06242	3.19096e-26	0.427651	NR2
FCRL3	1:157698600:T:C	6.75403e-24	0.933841	0.0794944	4.93262e-18	0.427039	NR1
TXNDC15	5:134887903:A:G	1.19838e-19	1.63422	0.159208	3.66325e-14	0.425061	NR2
FCRL3	1:157699488:C:T	1.74602e-23	0.935762	0.0805694	1.14362e-17	0.422903	NR2
TLR3	4:186082920:C:T	5.95979e-30	-1.06289	0.0763307	3.79121e-23	0.422168	PR2
SNCG	10:86966227:A:G	1.13757e-49	1.05147	0.0498748	6.376e-40	0.421737	PR1
PDCD6	5:199300:G:A	2.13092e-29	-1.49938	0.1092	7.13882e-22	0.421515	PR2
CD200R1	3:112921689:G:A	3.92956e-23	1.88213	0.163491	3.47455e-17	0.417154	PR1
KLK12	19:51031874:A:G	1.59397e-24	-0.935241	0.0777889	1.00433e-18	0.415172	PR2
PDCD6	5:199300:G:A	9.1929e-32	-1.4825	0.102076	4.883e-24	0.412077	PR1
SMPDL3A	6:122800327:A:G	1.39349e-23	-1.19543	0.102718	2.34636e-17	0.411447	NR1
ENPP7	17:79732746:T:C	1.76831e-26	0.93218	0.0737422	1.08704e-20	0.411342	NR1
ADAM15	1:155060832:G:A	2.32649e-27	1.01969	0.0785136	7.29139e-21	0.409526	PR1
TDGF1	3:46575847:G:A	5.29596e-25	1.02688	0.0845702	3.66552e-18	0.407317	NR2
LRRN1	3:3765908:T:C	5.38851e-32	0.943204	0.0647515	2.96491e-25	0.405465	NR2
CHIT1	1:203218965:G:A	8.94679e-29	-1.08908	0.0809785	7.05271e-23	0.404333	NR2
BST1	4:15645451:A:G	9.42545e-25	-1.21131	0.100284	1.76423e-18	0.404151	PR1
CD6	11:61008737:C:T	1.26577e-32	-0.920242	0.0623204	5.01052e-25	0.40378	NR1
TDGF1	3:46575847:G:A	3.32919e-24	1.02217	0.0862311	1.17842e-17	0.403589	NR1
SPINK4	9:33237767:T:G	1.22898e-25	1.10161	0.0891988	5.37754e-19	0.403014	NR1
SMPDL3A	6:122800327:A:G	1.71779e-20	-1.17949	0.111651	6.95578e-15	0.400548	NR2
FCGR2A	1:161495630:A:G	1.31696e-49	-1.13801	0.0537999	9.25004e-40	0.400383	PR2
XCL1	1:168552377:G:A	4.70113e-23	1.03352	0.0899901	2.92386e-17	0.399159	PR1
ADGRB3	6:68961693:A:G	6.32723e-28	-0.974123	0.0740504	8.75728e-21	0.398545	NR2
SPINK4	9:33234041:A:G	2.98513e-19	1.19533	0.117731	5.08858e-14	0.393558	PR2
LY75	2:159889274:G:T	1.16378e-28	0.915341	0.0683382	2.34211e-21	0.393541	NR1
IL18R1	2:102398236:C:T	4.97879e-29	-1.02572	0.0755937	6.8227e-22	0.393157	PR1
MSMB	10:46046324:T:C	4.87949e-28	0.886514	0.0672652	5.28901e-21	0.392861	NR1
LRIG1	3:66394273:A:C	1.1799e-19	-0.936609	0.0912915	4.81366e-14	0.389883	NR1
FCRL3	1:157699203:C:T	1.17481e-24	0.897258	0.074342	1.74299e-18	0.389781	PR2
CHIT1	1:203218965:G:A	3.46402e-28	-1.06839	0.0807506	1.50816e-22	0.389116	NR1
LRRN1	3:3765908:T:C	4.53644e-26	0.905791	0.0720898	1.41368e-19	0.388458	PR2
CCL16	17:35980421:T:C	3.33103e-28	-1.50293	0.113418	6.18769e-22	0.387931	NR2
LTA	6:31572980:A:C	1.22231e-21	-1.59931	0.145315	3.04371e-14	0.38145	PR2
LRIG1	3:66394273:A:C	1.84115e-19	-0.926171	0.0908172	4.49792e-14	0.381241	NR2
GPC5	13:91768734:A:G	1.32094e-24	-0.992017	0.0827157	1.4945e-18	0.380129	NR1
DPEP1	16:89665830:C:T	6.31135e-18	0.876908	0.0907787	3.37391e-12	0.379836	PR1
TXNDC15	5:134887903:A:G	5.25569e-20	1.54086	0.148385	1.31316e-14	0.377882	NR1
UMOD	16:20353266:A:G	1.61451e-20	-1.03999	0.0983572	6.2343e-15	0.374905	NR2
LGALS8	1:236596664:G:T	8.00014e-23	0.954446	0.0838434	3.08602e-17	0.372963	NR2
CTSH	15:78954000:T:A	1.84758e-22	-1.07581	0.0955719	1.64487e-16	0.370357	NR2
MSMB	10:46046324:T:C	1.64445e-28	0.857416	0.06419	1.30613e-21	0.367494	NR2
CCL16	17:35980421:T:C	7.94655e-26	-1.46087	0.117664	6.12606e-20	0.366522	NR1
CLEC7A	12:10118488:A:C	4.00517e-32	-1.76149	0.119916	1.47477e-24	0.365391	PR2
IL18R1	2:102373274:A:G	9.81283e-32	-1.02215	0.07061	2.76622e-24	0.365107	NR2
LRIG1	3:66384219:T:C	2.78477e-24	-0.936995	0.0784902	3.80668e-18	0.363881	PR2
IL18R1	2:102373274:A:G	1.64614e-30	-1.01731	0.0724924	1.13155e-22	0.361657	NR1
DPEP1	16:89665830:C:T	7.7388e-18	0.855536	0.088741	3.35411e-12	0.361547	PR2
CHIT1	1:203222738:C:T	8.47449e-27	-1.04388	0.0816044	1.84462e-20	0.360829	PR1
CCL24	7:75831075:A:G	6.37439e-21	-1.32296	0.123454	3.90148e-15	0.357295	NR2
IL17RB	3:53842191:A:G	3.42728e-23	-0.880494	0.0765512	2.41223e-17	0.356797	NR1
CTSH	15:78949929:A:G	8.35088e-23	-1.07123	0.0942381	6.53721e-17	0.356483	NR1
IL1RAP	3:190616826:C:T	3.86514e-25	-1.28473	0.105186	4.15609e-19	0.356181	PR1
CHIT1	1:203222738:C:T	1.0446e-24	-1.03033	0.085241	1.27754e-18	0.351522	PR2
CD200R1	3:112921689:G:A	5.32882e-22	1.72159	0.154631	2.2427e-16	0.349025	PR2
CCL24	7:75840133:T:C	5.8659e-19	-1.37645	0.136997	9.08124e-14	0.347362	PR2
IL1RAP	3:190622388:A:C	2.03996e-25	-1.25559	0.101782	2.76239e-19	0.346406	PR2
DPEP1	16:89626782:A:G	7.59932e-22	0.852294	0.0771915	1.00232e-15	0.34471	NR2
SFTPD	10:79951311:C:G	4.80151e-17	-1.03289	0.110465	3.97622e-12	0.340053	PR2
TMPRSS5	11:113681890:C:G	3.80123e-19	0.871863	0.0861925	7.61753e-14	0.340024	PR2
PILRA	7:100334426:C:T	1.94642e-41	0.894897	0.0500405	7.7882e-32	0.339596	NR1
LGALS8	1:236582456:A:G	2.71448e-21	0.860444	0.0791967	1.18919e-15	0.339487	PR1
IL1RAP	3:190616826:C:T	4.41974e-26	-1.1188	0.0893873	4.79964e-20	0.339073	NR2
FOLR3	11:72145571:C:T	4.94977e-23	1.49902	0.130959	4.34224e-17	0.338492	NR1
LRRN1	3:3765908:T:C	9.15773e-26	0.861583	0.0695147	2.12273e-19	0.338327	NR1
PLA2G2A	1:19979653:G:C	1.46056e-19	1.06576	0.104214	2.01944e-14	0.338274	NR1
LRRN1	3:3773480:G:A	2.43709e-23	0.844743	0.0729177	5.25713e-17	0.337861	PR1
LRIG1	3:66384219:T:C	7.61871e-22	-0.902434	0.0815981	5.38921e-16	0.337533	PR1
CD6	11:61008737:C:T	2.02709e-25	-0.840586	0.0682757	3.86493e-19	0.337013	PR1
FCRL6	1:159803847:A:G	2.59662e-17	-0.958897	0.101487	3.07386e-12	0.336228	PR2
LTA	6:31512356:C:T	8.33781e-21	-1.45262	0.136076	6.92064e-14	0.335841	NR2
XCL1	1:168544108:A:T	5.43099e-20	0.951802	0.0913538	3.04371e-14	0.333716	PR2
PILRA	7:100334426:C:T	1.43537e-35	0.8856	0.0559876	4.30398e-27	0.332577	NR2
GPC5	13:91764804:T:C	6.75348e-19	-0.860287	0.0859373	1.16862e-13	0.331055	PR1
IL1RAP	3:190611083:A:G	2.94214e-26	-1.1415	0.0908499	4.46609e-20	0.329928	NR1
UMOD	16:20350119:A:G	5.0153e-22	-0.979506	0.0882807	4.06929e-16	0.329828	NR1
PVR	19:44639551:G:T	1.34715e-19	-0.973192	0.0948367	5.55504e-14	0.327699	PR1
LGALS8	1:236596339:A:G	1.44068e-21	0.846631	0.0771031	4.78519e-16	0.327584	PR2
FOLR3	11:72159189:C:T	2.16719e-25	1.47263	0.119951	5.29118e-19	0.326679	NR2
IL6R	1:154455807:A:G	4.5865e-51	0.835432	0.0386277	4.9303e-41	0.325059	PR1
SPINK4	9:33236166:A:G	5.29038e-20	1.06981	0.1028	1.37724e-14	0.323213	PR1
ADAM15	1:155060832:G:A	1.35455e-21	0.905786	0.0824192	4.48525e-16	0.323144	PR2
ADGRB3	6:68968025:A:G	1.20228e-22	-0.865565	0.076317	3.45554e-16	0.322838	PR1
CCL24	7:75831075:A:G	1.06815e-18	-1.25311	0.126345	2.84291e-13	0.320562	NR1
SFTPD	10:79952684:C:T	1.64714e-16	-1.00729	0.110192	6.11293e-12	0.320193	PR1
TMPRSS5	11:113681890:C:G	2.57651e-17	0.842292	0.0892518	1.86302e-12	0.31735	PR1
LILRA2	19:54573515:A:G	5.71515e-33	-1.13576	0.0762955	2.24892e-26	0.317255	NR1
ADAM15	1:155060832:G:A	4.50754e-22	0.936426	0.0842748	2.83298e-16	0.316119	NR1
SNCG	10:86966227:A:G	7.08409e-36	0.944545	0.059396	9.05359e-28	0.31427	NR1
MIA	19:40757498:A:G	7.2097e-23	1.47253	0.128713	1.47363e-16	0.313831	PR2
MIA	19:40757498:A:G	6.22282e-22	1.47116	0.132651	3.55231e-16	0.313247	PR1
CCL24	7:75840133:T:C	1.01648e-17	-1.3067	0.136333	1.12935e-12	0.313049	PR1
SPINK4	9:33237767:T:G	1.31262e-21	0.969922	0.0885133	7.14338e-16	0.31242	NR2
KLB	4:39484214:C:T	1.87972e-14	-0.830121	0.0993343	8.51408e-10	0.31193	NR1
SNCG	10:86966227:A:G	3.62188e-30	0.939108	0.0674084	1.02344e-22	0.310662	NR2
DPEP1	16:89641595:T:A	1.81643e-22	0.807432	0.0717747	4.48859e-16	0.309377	NR1
CD109	6:73784654:C:T	3.07543e-28	0.802118	0.0605437	3.83809e-21	0.304565	NR1
PVR	19:44639551:G:T	1.62753e-20	-0.937471	0.0883912	7.1232e-15	0.304084	PR2
CLEC7A	12:10118488:A:C	1.61218e-30	-1.50882	0.107493	2.11398e-23	0.303419	NR1
CD200R1	3:112921689:G:A	1.4064e-23	1.58837	0.136375	1.57551e-17	0.302717	NR2
CNTN2	1:205054884:C:T	2.98611e-28	-1.07465	0.0808142	1.48992e-21	0.301642	PR1
VNN2	6:132751511:A:G	6.79109e-18	-0.798949	0.082918	9.33377e-13	0.301399	NR2
VNN2	6:132751511:A:G	1.19978e-17	-0.798911	0.0837463	1.94915e-12	0.301371	NR1
PVR	19:44644419:T:G	3.70376e-16	-0.900809	0.100145	3.60044e-11	0.301151	NR1
HNMT	2:138002079:C:T	2.82012e-33	-1.23601	0.0823276	4.79512e-26	0.299738	NR2
VSTM1	19:54062922:T:C	1.36868e-15	0.922391	0.104943	7.59458e-11	0.2997	NR2
FCRL6	1:159824724:G:A	4.37897e-17	-1.02021	0.109218	3.19654e-12	0.299671	NR2
VSTM1	19:54042277:T:C	3.90974e-15	-0.783235	0.0907749	1.46816e-10	0.299658	PR1
IL6R	1:154447611:G:A	1.51335e-51	0.801532	0.0365647	3.94716e-41	0.298324	PR2
IL17RB	3:53839787:A:G	3.01216e-19	0.805603	0.0795903	3.79804e-14	0.297736	NR2
ADAM15	1:155060832:G:A	4.56674e-22	0.907759	0.0816412	1.93541e-16	0.297061	NR2
FCRL6	1:159803847:A:G	1.13026e-17	-0.90125	0.0941959	7.64704e-13	0.297016	PR1
KLB	4:39458870:C:G	3.95647e-17	-0.839988	0.0895388	7.44335e-12	0.296933	PR2
LILRA2	19:54573515:A:G	3.59253e-31	-1.09814	0.0769008	2.04066e-24	0.296586	NR2
CLEC7A	12:10118488:A:C	7.91899e-28	-1.58355	0.120419	1.29281e-20	0.295298	PR1
HNMT	2:138002079:C:T	6.12864e-29	-1.22649	0.0909156	1.83433e-22	0.295138	NR1
VCAN	5:83536320:C:G	9.11789e-17	-0.767748	0.0832295	4.56429e-12	0.294339	NR2
TMPRSS5	11:113681890:C:G	1.67931e-21	0.814856	0.074679	4.66979e-16	0.293963	NR1
TMPRSS5	11:113673391:G:T	3.58807e-23	0.812751	0.0706417	2.11258e-17	0.293584	NR2
CLEC7A	12:10118488:A:C	6.4039e-25	-1.47796	0.122008	1.81806e-18	0.291134	NR2
TPSAB1	16:1245817:T:A	2.06623e-13	0.762925	0.095737	5.24453e-09	0.291027	PR1
CD200R1	3:112921689:G:A	1.65632e-17	1.55654	0.164038	1.9221e-12	0.290706	NR1
CNTN2	1:205054884:C:T	3.09004e-22	-1.06216	0.0950195	1.70279e-16	0.289708	NR2
SFTPD	10:79946568:A:G	1.21014e-19	-0.768065	0.0748373	2.99559e-14	0.285459	NR2
ICAM5	19:10296493:G:C	1.93857e-17	0.755661	0.0795852	2.3329e-12	0.284565	PR2
FCAR	19:54867770:C:T	1.92158e-18	0.881187	0.0896125	1.13744e-13	0.284091	NR2
SMPDL3A	6:122800327:A:G	7.70766e-19	-1.06528	0.10648	2.24194e-13	0.283947	PR2
CPVL	7:29120988:C:T	3.82133e-16	-0.896344	0.0996464	2.65999e-11	0.283013	NR2
SFTPA2	10:79558907:C:G	3.8111e-14	0.982985	0.119114	2.48995e-09	0.282771	PR1
CD276	15:73701156:A:G	3.1684e-23	-1.54812	0.134095	6.90404e-17	0.282232	PR1
XCL1	1:168544005:G:A	2.25315e-19	0.86311	0.0848941	2.93405e-14	0.282203	NR2
IL6R	1:154447611:G:A	3.04189e-42	0.774077	0.0425887	5.8677e-34	0.282193	NR1
LTA	6:31572980:A:C	5.23841e-17	-1.37416	0.147373	7.09504e-11	0.281609	PR1
SFTPD	10:79946568:A:G	6.13131e-18	-0.76148	0.0789498	1.00807e-12	0.280586	NR1
XCL1	1:168544005:G:A	8.63296e-18	0.859587	0.0896206	1.249e-12	0.279904	NR1
PVR	19:44644419:T:G	7.35467e-16	-0.866832	0.0975081	3.10811e-11	0.278862	NR2
CD276	15:73701848:C:T	8.94342e-20	-1.53708	0.148636	7.33153e-14	0.278221	PR2
VSTM1	19:54045772:T:C	9.71496e-15	-0.751719	0.0887993	3.66403e-10	0.276292	NR1
SMPDL3A	6:122800327:A:G	3.26277e-21	-1.04987	0.0968842	1.84319e-15	0.275791	PR1
CNTN2	1:205054884:C:T	3.39683e-22	-1.03416	0.0927118	1.45705e-16	0.274635	NR1
FCRL6	1:159824724:G:A	1.74317e-15	-0.973227	0.111285	9.55304e-11	0.272706	NR1
ENPP5	6:46115200:C:T	7.51693e-19	-0.834628	0.0836906	7.22357e-14	0.27245	NR1
LILRA2	19:54573515:A:G	6.15417e-23	-1.0428	0.0909578	3.66079e-17	0.272089	PR2
CD70	19:6591135:C:A	1.20152e-17	0.807512	0.0844841	7.21813e-13	0.271664	PR1
PILRA	7:100373690:T:C	3.03965e-40	0.861797	0.0491254	9.42906e-32	0.271581	PR1
GPC5	13:91764804:T:C	3.31431e-19	-0.823376	0.0814656	2.68928e-14	0.2715	NR2
CCL8	17:34322718:T:C	1.26935e-19	-1.00516	0.0977151	4.22407e-14	0.27115	PR2
CRNN	1:152419091:G:A	4.71859e-15	-1.15325	0.133987	2.9877e-10	0.271093	PR2
GP6	19:55025227:G:A	1.27313e-18	1.01102	0.102148	1.00402e-13	0.26974	NR2
TPSAB1	16:1245817:T:A	1.60692e-12	0.734172	0.096275	4.23249e-08	0.269504	PR2
FCAR	19:54878455:C:T	1.37727e-16	0.815485	0.088819	1.02432e-11	0.266655	PR2
GNLY	2:85705880:C:T	1.16172e-15	0.933445	0.105941	1.05021e-10	0.26513	NR1
GPC5	13:91764804:T:C	5.32081e-15	-0.76905	0.0895554	2.56703e-10	0.264559	PR2
CNTN2	1:205054884:C:T	1.53061e-25	-1.0022	0.0809548	4.22809e-19	0.262341	PR2
FCAR	19:54867770:C:T	4.18996e-17	0.84651	0.0906109	2.6776e-12	0.262171	NR1
CST5	20:23879541:A:G	2.38409e-13	0.739861	0.0931256	4.34909e-09	0.261085	PR1
CRNN	1:152419091:G:A	1.75982e-15	-1.00129	0.11445	6.47174e-11	0.261027	NR2
VCAN	5:83536320:C:G	2.19954e-17	-0.723784	0.0763897	1.90497e-12	0.260524	PR2
HNMT	2:138002079:C:T	1.2481e-32	-1.26719	0.0852274	1.17022e-25	0.260402	PR2
PAEP	9:135575920:A:C	4.9361e-14	1.06014	0.129004	1.5453e-09	0.260033	PR2
CCL16	17:35979070:A:G	1.25128e-23	-1.33561	0.114074	1.06732e-17	0.258182	PR2
SIGLEC9	19:51122980:A:G	5.2927e-17	-0.759116	0.0814264	5.08479e-12	0.257768	PR1
CST5	20:23879541:A:G	8.87381e-16	0.737477	0.0832884	8.66645e-11	0.257454	NR1
IL7R	5:35881274:G:T	2.46067e-16	-0.872327	0.096278	2.67128e-11	0.257194	NR1
CCL8	17:34322718:T:C	1.09691e-19	-0.978063	0.095016	1.14087e-14	0.256727	PR1
KLB	4:39458870:C:G	3.30417e-16	-0.780616	0.0864531	2.50967e-11	0.256441	PR1
VCAN	5:83536320:C:G	2.82449e-19	-0.717958	0.0707583	2.10116e-14	0.256347	PR1
SIGLEC5	19:51655063:G:T	3.67273e-14	-1.15364	0.139542	1.59508e-09	0.255025	PR2
TYRO3	15:41563538:T:G	1.68377e-19	0.808322	0.0789178	1.02251e-13	0.254156	PR2
PILRA	7:100373690:T:C	9.51974e-38	0.833279	0.0499088	3.0918e-29	0.253904	PR2
SFTPA2	10:79558907:C:G	1.41e-11	0.931339	0.128535	3.66473e-07	0.253838	PR2
ULBP2	6:149975762:C:A	2.23234e-19	-0.879209	0.0862093	7.33108e-14	0.253604	PR2
WFIKKN2	17:50838518:G:A	3.02614e-25	-0.767942	0.0628703	3.01104e-19	0.253543	NR1
IL6R	1:154447611:G:A	5.08599e-46	0.73335	0.0374085	1.86993e-36	0.25328	NR2
KLK10	19:51019035:G:C	3.13368e-16	0.720156	0.0798239	1.13674e-11	0.253175	NR1
SIGLEC9	19:51125272:A:G	7.7203e-14	-0.716576	0.0882205	2.19938e-09	0.253169	NR1
CD109	6:73784654:C:T	8.77379e-26	0.731177	0.0589036	3.37519e-19	0.253074	NR2
IL1RL1	2:102309902:G:A	2.14803e-15	-0.731249	0.0837035	2.2629e-10	0.251855	PR2
CST5	20:23879541:A:G	2.15745e-17	0.728826	0.0770984	1.69623e-12	0.25145	NR2
HNMT	2:138002079:C:T	1.57574e-29	-1.24448	0.0905538	1.13341e-22	0.251152	PR1
CRNN	1:152419091:G:A	1.68224e-14	-0.980825	0.117112	4.82126e-10	0.250466	NR1
GP6	19:55025227:G:A	1.05039e-18	0.973586	0.0981365	1.54719e-13	0.250135	NR1
CCL25	19:8056476:A:G	6.21043e-19	0.888357	0.088814	1.06824e-13	0.250098	NR1
MGMT	10:129645726:A:G	1.42045e-15	-0.707475	0.0804548	1.05279e-10	0.24943	PR1
ICAM5	19:10296493:G:C	9.78024e-17	0.70667	0.0766062	7.12868e-12	0.248863	PR1
SIGLEC5	19:51655063:G:T	3.8749e-16	-1.13849	0.126447	2.07967e-11	0.248371	PR1
CA6	1:8974539:A:G	6.01337e-18	0.71705	0.0741714	7.21813e-13	0.247947	PR1
CTSC	11:88390564:T:A	3.47424e-13	0.764567	0.0971507	1.05218e-08	0.247884	NR1
GLRX	5:95827733:A:G	1.75692e-22	1.06199	0.0939491	2.04204e-16	0.247817	PR2
PAEP	9:135575920:A:C	1.46231e-14	1.03459	0.122999	5.25371e-10	0.24765	PR1
CST5	20:23879541:A:G	7.10983e-14	0.718996	0.0881478	2.33455e-09	0.246567	PR2
LILRB2	19:54279064:C:T	2.81616e-20	-1.24332	0.118636	3.91273e-15	0.246034	NR1
GLRX	5:95827733:A:G	1.21947e-23	1.05752	0.0904622	1.11674e-17	0.245735	PR1
CA6	1:8974539:A:G	2.72324e-19	0.713555	0.0701802	7.61753e-14	0.245536	PR2
FCGR2B	1:161509955:A:G	3.71157e-14	-0.720805	0.0873862	1.21816e-09	0.245324	NR2
CCL25	19:8056476:A:G	2.07432e-23	0.879262	0.0758752	1.11588e-17	0.245004	NR2
NUCB2	11:17269663:T:C	1.5261e-23	-0.729144	0.0627261	1.17842e-17	0.244678	NR1
PLA2G2A	1:19979653:G:C	7.22077e-18	0.905204	0.0940398	9.00506e-13	0.244029	NR2
CLEC4C	12:7760079:A:G	4.56359e-15	0.703719	0.0817993	8.63662e-11	0.242662	PR1
CRNN	1:152419091:G:A	6.85352e-16	-1.08988	0.122299	3.26314e-11	0.242119	PR1
SIRPB1	20:1535724:C:A	1.13779e-24	-1.099	0.0914646	5.82858e-19	0.241783	NR1
CES1	16:55810160:C:T	1.49939e-29	-1.32458	0.09656	1.65323e-22	0.241525	NR2
VMO1	17:4780800:G:A	8.80412e-14	0.698555	0.0861927	3.06876e-09	0.24116	NR2
LAIR2	19:54510332:T:G	4.23993e-13	-0.954182	0.121481	1.15354e-08	0.241086	PR2
LRP11	6:149820395:A:C	3.4695e-19	0.709516	0.0701479	9.90421e-14	0.240667	PR1
APOH	17:66214462:A:C	1.12085e-14	-1.65291	0.195798	2.98585e-10	0.240555	NR1
MIA	19:40762338:A:G	4.23944e-15	1.53522	0.178494	1.51435e-10	0.240153	NR1
ENPP5	6:46115200:C:T	2.15946e-16	-0.7834	0.0862131	8.58147e-12	0.240031	NR2
SERPINA11	14:94446462:G:A	3.08794e-20	-0.723435	0.068964	7.59643e-15	0.239981	PR1
FOLR3	11:72169574:C:G	1.03924e-20	1.42623	0.133816	4.02345e-15	0.239539	PR1
VMO1	17:4783119:A:C	9.45029e-13	0.691533	0.0898118	1.54768e-08	0.238883	NR1
CTSC	11:88371133:T:C	1.46314e-14	1.02423	0.121897	6.89047e-10	0.238487	NR2
CTSC	11:88291841:C:T	1.86673e-15	1.11405	0.127188	1.53486e-10	0.237822	PR2
NUCB2	11:17269952:G:T	2.26989e-22	-0.708509	0.0628969	2.16913e-16	0.237673	PR2
IL7R	5:35862739:C:T	5.62495e-17	-0.842965	0.0905147	7.27825e-12	0.237451	PR1
CD109	6:73774414:A:G	4.97417e-23	0.699799	0.0608664	1.01452e-16	0.236637	PR2
CST7	20:24991697:C:T	9.81815e-15	-0.80617	0.0950993	2.2615e-10	0.23588	PR1
PLA2G2A	1:19979653:G:C	1.50319e-17	0.855489	0.0898368	1.8283e-12	0.235572	PR1
VSTM1	19:54042277:T:C	3.84242e-12	-0.694392	0.0929032	7.73159e-08	0.235532	PR2
IL7R	5:35857602:A:G	5.5992e-17	-0.838006	0.0900884	7.80558e-12	0.235295	NR2
OSCAR	19:54051696:C:T	3.17664e-16	0.693203	0.0767183	1.58245e-11	0.235102	PR1
SIGLEC9	19:51125272:A:G	7.5421e-15	-0.727135	0.0852449	3.79138e-10	0.234681	PR2
CD276	15:73711192:G:A	5.02182e-18	-1.63145	0.168601	1.01665e-12	0.234349	NR1
TYRO3	15:41588421:A:G	6.84334e-17	-0.737141	0.0794184	6.31123e-12	0.234146	PR1
CCL15	17:36025195:T:G	1.12921e-18	1.58918	0.16037	1.3756e-13	0.234085	NR1
CCL16	17:35979070:A:G	2.52365e-25	-1.27026	0.103454	2.94815e-19	0.233535	PR1
TACSTD2	1:58575905:A:G	2.43728e-15	-0.737956	0.0849102	8.7357e-11	0.233077	NR1
WFIKKN2	17:50834628:G:A	1.09642e-21	-0.731345	0.0665743	3.67173e-16	0.232971	NR2
LAIR2	19:54514267:C:T	2.49724e-12	-1.02056	0.13548	2.5611e-08	0.232823	NR1
LRP11	6:149829332:A:G	3.82187e-19	0.69728	0.068939	1.87148e-13	0.232438	PR2
NAAA	4:75937118:T:A	5.30409e-14	0.809086	0.0987006	2.05259e-09	0.232125	PR1
LRP11	6:149622577:C:A	8.42801e-23	0.687403	0.060427	1.02388e-16	0.23139	NR2
LILRB2	19:54279064:C:T	5.85647e-21	-1.20573	0.112378	1.43631e-15	0.231382	NR2
IL17RB	3:53842191:A:G	1.56999e-19	-0.717382	0.0699646	7.15657e-14	0.231072	PR2
CPPED1	16:12788237:C:A	2.00255e-27	1.06336	0.0820006	6.51157e-21	0.230831	NR1
CD70	19:6591135:C:A	1.76788e-17	0.74373	0.0782078	1.3271e-12	0.230444	PR2
SIGLEC5	19:51627384:T:A	9.71631e-15	-1.17185	0.138429	3.59309e-10	0.230118	NR1
ULBP2	6:149975762:C:A	3.43193e-19	-0.83643	0.0826817	7.06901e-14	0.229526	PR1
APOH	17:66214462:A:C	6.12964e-18	-1.61363	0.167189	1.05858e-12	0.229258	NR2
CLEC4C	12:7747588:C:T	5.83564e-12	0.68763	0.0931032	4.52654e-08	0.22836	NR1
CHGB	20:5917131:A:C	2.85914e-21	-0.688292	0.0635016	6.63252e-16	0.226906	NR2
IL17RB	3:53842191:A:G	2.05437e-18	-0.710455	0.0722269	2.58559e-13	0.226631	PR1
APOH	17:66214462:A:C	1.23183e-14	-1.41426	0.16739	9.44519e-10	0.226352	PR2
NAAA	4:75919627:C:T	1.48909e-12	-0.735133	0.0964499	3.55987e-08	0.225861	NR1
IL1RL1	2:102309902:G:A	1.71139e-14	-0.692225	0.0825513	1.001e-09	0.225691	PR1
CD40	20:46118343:T:C	3.49196e-23	0.720094	0.0624532	2.5998e-17	0.225432	PR1
CPPED1	16:12811067:T:C	8.61501e-25	0.898417	0.0741477	4.45199e-18	0.225147	PR2
LILRA2	19:54573515:A:G	7.71479e-19	-0.947292	0.0948255	1.10309e-13	0.224531	PR1
COMT	22:19961490:C:T	1.65091e-19	-0.671167	0.0655075	4.24829e-14	0.224343	PR2
SIGLEC9	19:51125272:A:G	6.15649e-14	-0.674295	0.0825906	1.43366e-09	0.224174	NR2
CPVL	7:29131839:T:C	1.3178e-12	0.70137	0.0915623	4.06188e-08	0.22328	PR2
VCAN	5:83536320:C:G	2.15051e-14	-0.668315	0.0801852	7.11299e-10	0.223035	NR1
CCL18	17:36062001:G:A	6.30766e-23	-0.840571	0.0734761	2.43833e-17	0.222973	PR1
CPVL	7:29120988:C:T	1.16705e-13	-0.794939	0.0987073	4.10768e-09	0.2226	NR1
S100A4	1:153547505:C:G	1.04982e-16	1.23298	0.133991	6.53542e-12	0.222469	NR2
IL1RL1	2:102315366:C:G	1.9333e-15	-0.681902	0.0781226	1.21489e-10	0.22171	NR1
CD109	6:73784654:C:T	1.17756e-17	0.680543	0.0711765	1.23616e-12	0.221413	PR1
LTA	6:31512356:C:T	1.17767e-13	-1.17913	0.146439	2.72471e-08	0.221286	NR1
TYRO3	15:41588421:A:G	2.66831e-17	-0.701332	0.0745018	5.11027e-12	0.221072	NR1
CPVL	7:29125667:A:T	2.23244e-13	0.703799	0.0884627	1.0043e-08	0.220721	PR1
TACSTD2	1:58575047:T:C	4.69896e-17	-0.885192	0.0948771	3.84513e-12	0.220326	NR2
CRHBP	5:76871865:T:C	1.31511e-14	-0.674757	0.0801372	4.99433e-10	0.220315	NR2
SPINK5	5:148129088:T:C	2.83261e-17	0.668515	0.0708578	3.07386e-12	0.219928	PR2
COMT	22:19963748:G:A	6.24468e-22	-0.663621	0.0598399	3.81403e-16	0.219593	PR1
ARSB	5:78991756:T:G	5.27782e-12	-0.684622	0.0924385	5.90103e-08	0.219556	NR2
CD40	20:46119308:T:G	2.28778e-21	0.727824	0.0669383	8.55566e-16	0.219163	NR2
TPSAB1	16:1245817:T:A	2.73031e-15	0.665858	0.0767773	1.71058e-10	0.218862	NR1
GPR37	7:124456673:C:A	4.94217e-14	-0.772806	0.0942811	2.00146e-09	0.218505	NR1
IL1R2	2:101993894:C:T	7.46845e-16	-0.688023	0.077234	8.46527e-11	0.217769	PR2
PM20D1	1:205845357:G:A	2.13882e-09	-0.737109	0.116727	1.36127e-05	0.217589	NR1
LILRB2	19:54288225:G:T	3.4378e-20	-1.35764	0.129627	5.20289e-15	0.217053	PR1
CD276	15:73711192:G:A	1.07482e-16	-1.56849	0.17052	1.13311e-11	0.21661	NR2
SIGLEC5	19:51655063:G:T	2.34279e-16	-1.06115	0.116948	1.24933e-11	0.216412	NR2
ENTPD5	14:73948850:G:A	5.62643e-10	-1.01023	0.153613	5.21959e-06	0.216193	PR2
KLK10	19:51013935:T:C	1.49101e-15	0.659356	0.0750499	4.4769e-11	0.216034	PR1
PM20D1	1:205845357:G:A	2.26725e-09	-0.734396	0.116466	1.275e-05	0.21599	NR2
MIA	19:40762338:A:G	5.12257e-17	1.4558	0.156266	5.46636e-12	0.215949	NR2
TACSTD2	1:58575905:A:G	2.67974e-15	-0.693161	0.0797648	1.06251e-10	0.214099	PR1
FCRL2	1:157766308:A:G	3.01064e-12	0.821686	0.109503	4.19364e-08	0.213967	NR2
SIRPB1	20:1566159:G:A	1.99412e-16	-0.994897	0.109203	1.19742e-11	0.213601	PR1
KLK10	19:51017231:A:C	1.49334e-17	0.656208	0.0688102	1.67315e-12	0.213392	PR2
ICAM5	19:10291455:T:C	1.38337e-16	0.652882	0.0713339	6.70865e-12	0.212926	NR1
CCL25	19:8056476:A:G	4.09877e-14	0.757484	0.0919234	9.07975e-10	0.212897	PR1
UMOD	16:20381010:G:A	1.00424e-15	-0.917319	0.103533	6.70693e-11	0.210547	PR2
IL2RA	10:5995763:C:T	2.53993e-16	0.937883	0.103259	4.12853e-11	0.210219	PR2
OBP2B	9:133210436:G:A	3.40972e-15	0.754877	0.087406	1.24298e-10	0.20999	NR1
CPPED1	16:12803538:C:A	3.90473e-27	0.896313	0.0694325	2.13591e-20	0.209834	PR1
CD70	19:6589097:T:G	8.36892e-15	0.677243	0.0797711	4.1016e-10	0.209734	NR1
KIR3DL1	19:54863102:G:A	6.67052e-11	-0.668525	0.0960917	6.59163e-07	0.209353	NR2
PXN	12:120196486:T:C	2.11711e-15	0.808724	0.0926533	1.93962e-10	0.208468	PR1
LEFTY2	1:225886863:T:G	1.72699e-16	-0.692241	0.0757903	1.91198e-11	0.207417	PR1
CLEC10A	17:7097808:T:A	2.77455e-13	0.867142	0.109394	7.09218e-09	0.207116	PR2
LRP11	6:149622577:C:A	4.44772e-21	0.650215	0.060413	1.62127e-15	0.207031	NR1
SFTPA2	10:79610769:C:A	3.81274e-12	0.815273	0.10929	6.17735e-08	0.206481	NR1
TYRO3	15:41590185:A:C	4.24471e-15	-0.642501	0.0746624	3.364e-10	0.206317	NR2
CD40	20:46119308:T:G	7.69791e-22	0.705429	0.0639543	3.52017e-16	0.205884	NR1
CDH6	5:31113307:C:G	6.49169e-13	0.926821	0.119214	1.64061e-08	0.205289	PR1
IL7R	5:35862739:C:T	3.34114e-14	-0.783719	0.0946168	1.85372e-09	0.205246	PR2
LAIR2	19:54510332:T:G	8.26949e-12	-0.879955	0.119986	1.40659e-07	0.205036	PR1
OBP2B	9:133210436:G:A	9.83791e-17	0.756965	0.0819629	1.34319e-11	0.204792	PR2
PXN	12:120151048:A:G	1.58733e-14	0.792727	0.0942951	8.14556e-10	0.204229	PR2
FCGR2B	1:161509069:T:C	5.75169e-11	-0.661195	0.0945305	7.26581e-07	0.204203	PR2
ENPP5	6:46129832:G:A	1.15753e-15	-0.773975	0.0876858	4.60296e-11	0.203754	PR1
BLMH	17:30307283:C:T	5.71734e-14	0.702364	0.0858128	1.34792e-09	0.203386	PR1
BLMH	17:30259885:T:G	1.03049e-15	0.698594	0.078884	5.29315e-11	0.203322	PR2
CST7	20:24919654:G:T	1.12701e-13	0.747872	0.0925673	4.62408e-09	0.202998	PR2
CD70	19:6589097:T:G	2.82084e-12	0.665856	0.088603	3.5486e-08	0.202741	NR2
FAM3B	21:41339352:C:T	1.1106e-12	-0.876492	0.114192	2.22669e-08	0.202732	NR2
GNLY	2:85705880:C:T	2.35196e-15	0.816128	0.0937906	1.28945e-10	0.202674	NR2
CDH6	5:31123036:A:G	4.19327e-13	0.942937	0.120021	1.64861e-08	0.202291	PR2
ICAM5	19:10291455:T:C	2.86479e-14	0.635858	0.0766885	6.89047e-10	0.201966	NR2
CTSC	11:88291841:C:T	6.70564e-15	1.02593	0.120134	3.45434e-10	0.201687	PR1
LEFTY2	1:225886863:T:G	2.52648e-20	-0.681122	0.0646365	1.58029e-14	0.200807	PR2
BLMH	17:30313974:G:C	5.08485e-19	0.725638	0.0722708	7.04781e-14	0.200788	NR2
CES1	16:55810160:C:T	1.76909e-26	-1.20758	0.0955284	3.6884e-20	0.200742	NR1
VNN2	6:132734473:G:C	6.98094e-12	-0.648788	0.0881082	8.75962e-08	0.200286	PR1
BTN3A2	6:26365451:T:G	2.74251e-14	-1.29181	0.155664	1.16338e-09	0.200231	NR2
VNN2	6:132732448:G:A	7.46828e-12	-0.639918	0.0869695	1.19658e-07	0.200027	PR2
PM20D1	1:205843784:A:G	1.47442e-11	-0.831385	0.114961	1.11967e-07	0.199937	PR1
KLB	4:39485349:T:A	2.89713e-11	-0.667264	0.0938964	4.09481e-07	0.199384	NR2
EDAR	2:108982800:G:A	3.18576e-11	-0.935006	0.131679	3.96481e-07	0.198902	PR2
KLRD1	12:10327268:C:T	3.39817e-11	-0.668833	0.094495	3.57514e-07	0.198817	NR2
SCARF1	17:1638896:G:A	8.10602e-24	-0.656394	0.0557463	1.03534e-17	0.197563	PR2
CCL15	17:36025195:T:G	2.02391e-19	1.45882	0.143253	2.40637e-14	0.197256	NR2
TACSTD2	1:58525165:A:G	3.02233e-12	0.666536	0.0886799	7.4309e-08	0.196409	PR2
SIRPB1	20:1535724:C:A	2.38702e-19	-0.99035	0.097495	5.03833e-14	0.19634	NR2
CHGB	20:5917132:G:C	9.50995e-16	-0.646284	0.0729559	3.88458e-11	0.196196	PR1
CLEC4D	12:8540247:C:T	2.74006e-13	0.631899	0.0798487	4.86349e-09	0.196099	NR2
CNTNAP2	7:145636777:G:A	2.02893e-11	-0.732022	0.101936	2.81564e-07	0.195947	PR2
CPPED1	16:12793881:G:A	8.98083e-26	0.979715	0.0789482	3.32526e-19	0.195945	NR2
FCGR2B	1:161499264:G:C	4.89571e-10	-0.645707	0.0978671	3.0379e-06	0.194748	PR1
WFIKKN2	17:50838798:G:A	3.71214e-18	-0.664947	0.0682455	5.12237e-13	0.19468	PR1
APOH	17:66214462:A:C	1.82782e-16	-1.31015	0.143586	1.11839e-11	0.194253	PR1
SLAMF7	1:160740367:G:A	2.60267e-12	-0.690898	0.0918043	3.19313e-08	0.193321	NR1
ENPP5	6:46129832:G:A	1.53644e-14	-0.752943	0.0895052	6.6558e-10	0.192831	PR2
MMP12	11:102875061:T:C	9.31671e-12	-0.871599	0.119285	1.38219e-07	0.192354	NR2
MATN3	2:20020375:T:G	3.76766e-12	0.631485	0.084522	7.13862e-08	0.191904	PR1
FCRLB	1:161718641:T:C	2.30888e-09	1.02289	0.162204	1.38907e-05	0.191831	PR1
FAM3B	21:41339786:C:T	7.02337e-11	-1.01091	0.145278	1.47641e-06	0.191608	PR2
OBP2B	9:133210436:G:A	6.74247e-15	0.72027	0.0844423	2.78014e-10	0.191178	NR2
NUCB2	11:17269663:T:C	4.87711e-19	-0.644099	0.0641083	8.19375e-14	0.19093	NR2
TNFRSF13C	22:41930162:T:C	8.71812e-12	-1.19557	0.163429	1.41212e-07	0.19051	NR1
CCL8	17:34322718:T:C	5.09128e-17	-0.867258	0.0930819	4.785e-12	0.190442	NR2
KLK10	19:51006822:T:C	1.89261e-11	0.626189	0.0871891	2.55562e-07	0.190442	NR2
UMOD	16:20344489:A:G	1.0244e-12	-0.938739	0.121972	1.64061e-08	0.190168	PR1
SIRPB1	20:1535534:A:G	3.38574e-15	-0.698932	0.0806925	1.86846e-10	0.190021	PR2
VWC2	7:49775794:C:G	2.21096e-16	-0.618191	0.0680602	1.27886e-11	0.189794	NR2
CTRB1	16:75221319:A:G	1.46563e-12	0.719722	0.0941837	5.90059e-08	0.189417	PR2
IL2RA	10:5995763:C:T	1.74048e-14	0.889847	0.106154	1.02309e-09	0.189236	PR1
TPSAB1	16:1245817:T:A	6.28036e-13	0.618964	0.0796304	1.40404e-08	0.18912	NR2
PLA2G2A	1:19979653:G:C	6.6921e-14	0.76581	0.0937703	3.5369e-09	0.188771	PR2
FCAR	19:54886824:T:C	3.77251e-15	-0.66485	0.0770022	1.13835e-10	0.188728	PR1
CD300C	17:74530959:C:G	9.27239e-17	0.943345	0.102295	6.75461e-12	0.18864	NR2
CCL8	17:34322718:T:C	2.09082e-16	-0.863076	0.0949839	1.03505e-11	0.18861	NR1
CTRB1	16:75221319:A:G	4.19122e-13	0.717858	0.0914579	1.13321e-08	0.188437	PR1
CCL18	17:36064257:A:G	1.15966e-20	0.818498	0.0770391	3.25418e-15	0.188376	NR2
GPR37	7:124456673:C:A	1.82381e-14	-0.716105	0.0855959	6.81577e-10	0.187618	NR2
CD40	20:46118343:T:C	8.2348e-23	0.655873	0.0574316	7.83254e-17	0.187015	PR2
IL1RL1	2:102315366:C:G	6.13986e-13	-0.624738	0.0803333	1.41663e-08	0.186096	NR2
WFDC12	20:45137426:G:T	1.56614e-14	-0.612068	0.0729413	4.19064e-10	0.18589	NR2
CHGB	20:5917131:A:C	8.48529e-18	-0.622909	0.0649262	7.99415e-13	0.185844	NR1
PPCDC	15:75043832:T:A	2.41992e-19	1.00338	0.0987986	7.57354e-14	0.185336	NR2
CLEC10A	17:7097808:T:A	1.96474e-12	0.820144	0.108139	2.96672e-08	0.185274	PR1
CD300C	17:74530959:C:G	7.95271e-17	0.932461	0.100909	7.69146e-12	0.184312	NR1
MATN3	2:20007858:G:A	1.08004e-12	-0.610087	0.0792904	3.08564e-08	0.183165	PR2
CCL25	19:8056476:A:G	4.86166e-12	0.702068	0.0944496	7.8486e-08	0.182886	PR2
WFIKKN2	17:50838798:G:A	9.13823e-16	-0.644143	0.0725753	6.76184e-11	0.182688	PR2
CLEC4D	12:8535216:A:G	3.28309e-13	0.6115	0.0776066	4.09629e-09	0.182541	NR1
CLEC10A	17:7083333:C:T	4.54809e-12	0.762423	0.102584	6.37869e-08	0.182405	NR2
LAIR2	19:54514267:C:T	5.09227e-10	-0.902297	0.137002	3.86859e-06	0.18199	NR2
CA5A	16:87882686:G:C	3.90135e-15	0.699768	0.0812313	3.71996e-10	0.18173	NR1
CST7	20:24991697:C:T	1.48938e-12	-0.760152	0.0996893	2.32381e-08	0.18132	NR2
COMT	22:19962712:C:T	8.65369e-21	-0.60188	0.056456	2.21197e-15	0.181111	NR1
PPCDC	15:75043832:T:A	8.45869e-17	0.991525	0.107415	8.48751e-12	0.180982	NR1
ASAH2	10:50246241:G:T	2.90982e-11	0.623271	0.0877153	2.40905e-07	0.180421	NR2
SCG3	15:51424510:G:A	9.83742e-16	-0.680445	0.0769919	6.10783e-11	0.179973	NR1
MMP12	11:102848803:C:T	1.076e-12	-0.847598	0.110251	2.69297e-08	0.179758	PR1
SCARF1	17:1638896:G:A	4.01239e-19	-0.631851	0.0627444	5.99644e-14	0.179438	NR1
CA6	1:8974539:A:G	2.55132e-14	0.604583	0.0727481	6.79652e-10	0.178992	NR2
VMO1	17:4786743:C:A	6.35636e-11	0.598816	0.0858999	6.70977e-07	0.178696	PR1
WFDC12	20:45121769:T:C	7.21165e-14	-0.602944	0.074127	1.58812e-09	0.178539	NR1
MGMT	10:129646763:G:A	1.44576e-11	-0.602407	0.0831898	2.23208e-07	0.178339	PR2
CA6	1:8974539:A:G	9.36378e-14	0.603478	0.0745925	2.24875e-09	0.178338	NR1
NAAA	4:76067417:A:G	4.99242e-10	-0.710827	0.10787	3.61834e-06	0.177986	NR2
FAM3B	21:41349694:G:A	8.16986e-12	-1.20623	0.164427	2.0751e-07	0.17798	PR1
THBS2	6:169224606:C:A	1.22194e-12	0.971527	0.1269	3.01082e-08	0.17759	NR1
KIR3DL1	19:54863102:G:A	4.34198e-11	-0.614262	0.087358	5.50317e-07	0.176746	NR1
PM20D1	1:205845357:G:A	2.14363e-09	-0.704877	0.111454	1.28197e-05	0.176181	PR2
FGF5	4:80243569:C:T	2.29595e-13	0.710243	0.0893259	5.38445e-09	0.175998	PR1
ULBP2	6:149977706:C:T	3.89781e-14	-0.744786	0.0903827	1.64134e-09	0.175792	NR2
MGMT	10:129646763:G:A	1.51442e-12	-0.598117	0.0785031	2.48713e-08	0.175443	NR1
GLRX	5:95827733:A:G	2.4828e-18	0.857079	0.0875767	4.05811e-13	0.175258	NR1
GNLY	2:85705880:C:T	3.50314e-12	0.717332	0.0957657	5.24283e-08	0.175022	PR2
CLEC4C	12:7747588:C:T	3.38081e-10	0.601621	0.0903106	1.53497e-06	0.174806	NR2
FCRL2	1:157766308:A:G	5.84175e-12	0.742653	0.100556	6.42963e-08	0.174787	NR1
HSPB1	7:76294901:G:T	3.11782e-10	-0.681168	0.101879	2.85601e-06	0.174602	PR2
CDH6	5:30830490:G:A	1.25456e-10	0.59892	0.0875545	1.20108e-06	0.174523	NR1
MMP12	11:102851883:G:A	2.46328e-11	-0.829518	0.116302	3.06828e-07	0.174228	NR1
FGF5	4:80263187:A:T	2.99234e-12	0.69758	0.0929507	3.659e-08	0.174101	NR2
TFRC	3:196066034:A:C	1.14109e-13	-0.597184	0.0741174	4.39776e-09	0.173512	NR1
ENTPD5	14:73948850:G:A	4.98515e-08	-0.903282	0.158375	0.000147956	0.172841	PR1
SERPINA11	14:94446806:G:A	3.86692e-17	-0.611897	0.0652	3.95785e-12	0.172794	PR2
GLRX	5:95827733:A:G	1.0035e-18	0.848044	0.0853616	1.36813e-13	0.171582	NR2
FCRLB	1:161718641:T:C	1.24311e-08	0.967103	0.161616	6.42108e-05	0.171477	PR2
CLEC4D	12:8545495:G:T	1.64434e-14	0.587527	0.0699351	4.66198e-10	0.171061	PR2
CLEC4C	12:7760079:A:G	1.6747e-11	0.590483	0.0818378	2.18815e-07	0.170851	PR2
CCL18	17:36062001:G:A	2.33827e-15	-0.735215	0.0842914	1.07274e-10	0.170581	PR2
VWC2	7:49778721:T:G	7.02232e-19	-0.585597	0.0586573	1.17045e-13	0.170159	NR1
NUCB2	11:17269952:G:T	1.49452e-17	-0.598552	0.0628493	1.09356e-12	0.169626	PR1
TNFRSF10A	8:23225458:G:T	6.5129e-14	-0.584411	0.0716636	1.82796e-09	0.16947	NR2
ASAH2	10:50246241:G:T	3.19882e-08	0.62976	0.108714	7.70812e-05	0.169332	PR1
KLRD1	12:10318718:C:G	2.19973e-11	-0.611229	0.0854564	2.85219e-07	0.169115	NR1
SCG3	15:51424510:G:A	2.51261e-16	-0.659423	0.0727638	1.78256e-11	0.169024	NR2
PDCD1LG2	9:5515990:G:C	1.84679e-10	0.593033	0.087501	1.75586e-06	0.168513	PR1
KIR3DL1	19:54861907:T:G	1.74189e-08	-0.602272	0.10184	8.60621e-05	0.167923	PR1
OSCAR	19:54073506:G:A	8.7533e-14	0.58056	0.0714819	4.28914e-09	0.167744	PR2
CES1	16:55816819:G:A	2.28203e-16	-1.216	0.13379	2.07967e-11	0.167337	PR1
SERPINA12	14:94527267:C:T	6.1844e-11	0.662224	0.0949285	8.5775e-07	0.167285	PR1
SCG3	15:51674514:A:G	3.16326e-15	0.691047	0.0797702	1.80409e-10	0.166613	PR1
GNLY	2:85707529:T:C	1.05456e-11	0.695781	0.0954293	1.59421e-07	0.16609	PR1
MMP12	11:102851883:G:A	7.74429e-12	-0.83325	0.113343	2.18676e-07	0.16593	PR2
ENTPD5	14:74007693:T:C	6.83338e-09	-1.15442	0.18944	2.89003e-05	0.165845	NR2
FGF5	4:80263187:A:T	6.97697e-12	0.680205	0.0924881	8.63946e-08	0.165536	NR1
SPARCL1	4:87510396:A:C	8.3137e-35	0.588164	0.0376047	3.72832e-26	0.164605	PR2
KLRD1	12:10318451:A:G	2.18493e-12	-0.582193	0.0769505	3.31301e-08	0.164104	PR1
FUT3_FUT5	19:5841345:G:T	5.35687e-08	-1.28467	0.225822	0.000203866	0.163766	PR1
LY9	1:160789262:A:G	1.94912e-14	0.684476	0.0819647	5.52312e-10	0.163722	NR1
CA5A	16:87893616:T:C	1.011e-15	0.713924	0.0805867	1.66989e-10	0.162459	PR2
MGMT	10:129505249:A:G	2.04166e-12	0.593841	0.0784373	2.42095e-08	0.162296	NR2
IDUA	4:989272:T:C	1.69746e-08	0.611984	0.103451	8.03203e-05	0.161733	NR2
EDAR	2:108957694:C:T	5.10108e-10	1.05517	0.160114	2.59586e-06	0.161143	PR1
ADAM22	7:87762445:A:G	2.12716e-14	-0.568896	0.0682072	6.05421e-10	0.160591	NR2
SCARF1	17:1631849:T:G	2.24975e-18	0.622119	0.0633382	3.9306e-13	0.16041	PR1
MATN3	2:20020375:T:G	6.65001e-11	0.58199	0.0836468	6.19927e-07	0.160337	NR2
LEFTY2	1:225886863:T:G	4.65001e-14	-0.602502	0.0734135	1.37509e-09	0.160077	NR1
MATN3	2:20020375:T:G	4.63435e-10	0.581146	0.088036	3.29588e-06	0.159872	NR1
IL10RB	21:33291734:C:T	3.48039e-17	0.565291	0.0603194	3.72299e-12	0.15971	NR1
CHGB	20:5917131:A:C	1.03633e-13	-0.577144	0.0713109	2.1378e-09	0.159604	PR2
CXCL1	4:73880088:C:T	9.74568e-14	0.626389	0.0773747	1.49274e-09	0.158237	PR1
SERPINA12	14:94521214:T:A	5.99786e-10	0.637574	0.0971235	7.92889e-06	0.158122	PR2
MFGE8	15:88912537:C:G	2.36165e-11	0.6221	0.0869568	3.52633e-07	0.157838	PR2
HPGDS	4:94357519:C:T	2.01395e-08	0.593839	0.100905	7.97201e-05	0.157743	PR1
BTN3A2	6:26353872:G:T	3.17733e-13	-1.04311	0.132105	1.30661e-08	0.157481	PR1
TEK	9:27201553:T:G	4.20218e-10	1.09358	0.164925	5.36596e-06	0.157107	PR2
OGN	9:92258632:A:G	1.50861e-25	0.583555	0.0472271	7.57847e-19	0.156658	PR1
SPON1	11:14055495:A:T	2.87351e-17	0.561775	0.0596369	3.4054e-12	0.156394	PR1
BTN3A2	6:26353872:G:T	5.71797e-11	-1.16354	0.166642	8.00282e-07	0.156371	NR1
CDSN	6:31108206:A:G	1.88463e-11	0.675037	0.0938294	2.09302e-06	0.156334	PR2
SERPINA12	14:94527267:C:T	3.15593e-10	0.636139	0.0953434	2.95254e-06	0.156314	NR1
MFGE8	15:88910557:G:A	6.31772e-13	0.637959	0.0820094	1.31527e-08	0.156282	PR1
NFASC	1:204976188:T:C	7.74458e-12	0.884105	0.120261	1.23157e-07	0.156163	PR2
CDSN	6:31118600:C:G	5.02135e-10	0.560042	0.0850303	1.42079e-05	0.155896	NR1
FOLR3	11:72169574:C:G	9.25978e-19	1.15023	0.115303	4.70872e-13	0.1558	PR2
ULBP2	6:149975762:C:A	1.56254e-13	-0.703277	0.0878595	4.6928e-09	0.155202	NR1
LILRB2	19:54288225:G:T	3.40833e-15	-1.14706	0.132447	2.63438e-10	0.154942	PR2
ADAM22	7:87935182:C:G	1.14915e-13	-0.558461	0.0693216	2.29259e-09	0.154889	NR1
SLAMF7	1:160740367:G:A	2.58705e-10	-0.617995	0.0920883	1.43197e-06	0.154675	NR2
IL12RB1	19:18103711:T:C	2.0933e-07	-0.60722	0.112361	0.000706317	0.1541	NR1
LGALS3	14:55119869:T:C	1.00715e-17	-0.588267	0.0613669	7.21813e-13	0.153602	PR1
CD8A	2:86789383:A:G	2.32669e-10	0.755708	0.112204	1.02414e-06	0.153266	PR1
VMO1	17:4783119:A:C	1.88651e-11	0.553669	0.0769612	3.1661e-07	0.153207	PR2
CLPS	6:35852767:C:G	3.53679e-09	0.599208	0.0963233	1.67285e-05	0.152968	NR2
IL10RB	21:33287145:G:C	1.85416e-17	0.555715	0.0586375	2.10931e-12	0.152944	NR2
CA5A	16:87893616:T:C	5.42978e-13	0.668652	0.0857494	1.57179e-08	0.152412	NR2
CDSN	6:31081215:G:A	1.02625e-10	0.66935	0.0972259	5.16139e-06	0.152391	PR1
CRHBP	5:76876919:T:C	3.68172e-12	-0.565322	0.0755595	6.7338e-08	0.152068	PR2
CRISP2	6:49742392:G:A	2.98089e-11	0.554057	0.0780517	2.95426e-07	0.151709	NR1
CXCL6	4:73772199:C:T	5.41271e-13	0.571702	0.0733113	8.81938e-09	0.151349	NR2
SPINK5	5:148130632:C:T	2.56118e-12	0.552793	0.0733314	2.85565e-08	0.150943	PR1
TIMP3	22:32763106:A:G	4.02536e-15	-0.624672	0.0725568	2.55853e-10	0.150729	NR1
FRZB	2:182829772:C:T	2.71024e-10	-0.814212	0.121523	2.13892e-06	0.150711	NR1
CA5A	16:87893616:T:C	6.55172e-13	0.687243	0.0884155	1.85454e-08	0.150543	PR1
ADA	20:44542359:G:A	3.63948e-11	0.935305	0.132422	3.10635e-07	0.150239	NR1
BLMH	17:30244910:C:T	2.60407e-12	0.599535	0.0796652	2.12784e-08	0.150224	NR1
SERPINA12	14:94527267:C:T	1.7805e-09	0.623534	0.0981711	1.25138e-05	0.15018	NR2
ASAH2	10:50246241:G:T	5.08921e-10	0.567758	0.0862343	2.95254e-06	0.149713	NR1
TCN2	22:30624354:G:T	1.42466e-10	-0.810981	0.118957	1.43153e-06	0.149517	NR1
TNFRSF10A	8:23225458:G:T	1.31022e-11	-0.548891	0.0757716	1.96898e-07	0.149496	NR1
NAAA	4:75935911:G:C	2.50486e-09	-0.595771	0.0946469	1.85686e-05	0.149373	PR2
GLO1	6:38673578:C:T	6.34931e-13	-0.549125	0.0706623	2.03897e-08	0.148089	NR2
OBP2B	9:133205098:G:T	1.94162e-12	0.653823	0.0861857	2.98741e-08	0.14791	PR1
CLUL1	18:589353:G:C	1.42639e-09	0.583839	0.091319	7.72181e-06	0.14784	NR2
TXNDC15	5:134887903:A:G	1.17882e-08	0.995298	0.166037	4.82802e-05	0.147733	PR2
GALNT3	2:165777217:G:A	4.02644e-07	0.543475	0.10313	0.000686931	0.147646	PR1
CD48	1:160684968:C:G	5.4397e-14	-0.929844	0.11349	1.24947e-09	0.147605	PR1
INHBC	12:57285631:G:A	1.34382e-15	-0.805199	0.0913676	5.96735e-11	0.147509	PR2
PBLD	10:68276805:C:T	4.09039e-11	0.724202	0.102798	4.09481e-07	0.147472	NR2
SERPINA9	14:94462135:T:C	1.40252e-08	-0.729469	0.12239	9.92616e-05	0.146571	PR2
GPR37	7:124456673:C:A	4.7341e-11	-0.724683	0.103171	4.56128e-07	0.146489	PR1
CST7	20:24991697:C:T	6.85027e-12	-0.682704	0.0927875	7.77592e-08	0.146255	NR1
ARSB	5:78991756:T:G	3.00533e-09	-0.558687	0.0893892	1.26859e-05	0.146211	NR1
HAVCR1	5:157000648:G:A	6.39212e-13	0.564885	0.0727011	1.70974e-08	0.145915	NR2
CNPY4	7:100203733:C:T	2.77834e-10	-0.821307	0.122537	1.7354e-06	0.145565	PR1
FUT3_FUT5	19:5841345:G:T	1.41345e-07	-1.20865	0.22005	0.000526477	0.144958	PR2
CRHBP	5:76877394:G:T	6.1538e-12	-0.548589	0.0742779	8.3178e-08	0.144519	PR1
COMT	22:19962712:C:T	1.7121e-14	-0.537313	0.064145	3.52336e-10	0.144337	NR2
FRZB	2:182833872:T:C	2.62926e-10	-0.789886	0.117754	1.97654e-06	0.144195	NR2
CLPS	6:35785450:T:C	1.73109e-09	0.547957	0.0860883	1.36847e-05	0.143869	PR2
CTRB1	16:75221615:C:T	1.88839e-08	1.11561	0.18931	6.60122e-05	0.143753	NR1
BTN3A2	6:26354552:A:C	6.44948e-12	-1.04548	0.141592	2.04822e-07	0.143591	PR2
IL5RA	3:3111246:G:T	1.30358e-08	-0.636321	0.106566	7.39263e-05	0.143577	PR1
LYPD8	1:248771492:T:C	6.17903e-08	0.948293	0.167633	9.53846e-05	0.143125	NR2
ENTPD5	14:74007693:T:C	9.30805e-09	-1.07149	0.177636	3.36732e-05	0.142874	NR1
CCL18	17:36065520:G:A	1.16683e-14	-0.70856	0.0839993	3.66403e-10	0.142867	NR1
SPARCL1	4:87501221:T:C	6.67555e-33	0.548437	0.0367512	5.33089e-25	0.142411	PR1
KIR3DL1	19:54861907:T:G	2.24425e-07	-0.553931	0.102655	0.000828746	0.142048	PR2
TEK	9:27214581:T:C	4.34212e-10	1.02147	0.1543	4.8321e-06	0.141748	PR1
FCRLB	1:161714831:T:G	1.59554e-07	-0.587982	0.107648	0.000389546	0.141544	NR2
NCAM2	21:21463626:A:G	5.69913e-11	0.542362	0.0776417	6.3573e-07	0.14089	NR2
CA4	17:60131391:C:T	1.25376e-10	-0.971952	0.141824	7.44315e-07	0.140884	PR2
IDUA	4:959910:A:C	7.27505e-08	0.532709	0.0947494	0.000230809	0.140397	NR1
CLEC6A	12:8507324:C:T	1.44011e-08	-0.550321	0.0924138	4.9853e-05	0.140203	PR2
CRHBP	5:76911950:A:T	2.31725e-12	-0.53739	0.0712169	6.10158e-08	0.140004	NR1
ADAM23	2:206454929:C:T	2.4396e-09	1.03122	0.163798	1.63687e-05	0.1397	PR1
OGN	9:92268862:T:C	3.06661e-19	0.545969	0.0539928	7.22357e-14	0.13963	NR1
SORCS2	4:7218180:G:A	4.81423e-10	-0.543415	0.0822667	7.27654e-06	0.139454	PR2
GP6	19:55025227:G:A	2.90244e-10	0.763508	0.113969	4.4988e-06	0.139316	PR2
PRTG	15:55709576:C:T	3.8801e-09	0.565515	0.0911949	2.39283e-05	0.139298	NR1
FUT8	14:65370785:C:T	2.55348e-11	-0.923271	0.129562	3.7209e-07	0.13927	NR1
PRTN3	19:839642:G:A	8.7216e-13	0.612189	0.0792588	1.4547e-08	0.139057	PR1
PRTN3	19:840839:T:C	1.3815e-11	0.628261	0.08684	1.91408e-07	0.139039	NR1
TYMP	22:50539595:C:A	7.14864e-09	0.566208	0.0929939	4.13401e-05	0.138765	PR1
CDHR5	11:620927:A:C	5.79065e-10	0.700948	0.106671	6.71448e-06	0.138755	PR2
CTSB	8:11835129:C:T	5.53375e-10	0.622851	0.0947298	6.51499e-06	0.138653	PR1
LY9	1:160789262:A:G	8.21912e-11	0.629485	0.0909722	7.95902e-07	0.138472	NR2
ADAM8	10:133269306:C:T	1.79001e-08	-0.785402	0.132927	7.12244e-05	0.137952	PR1
CDHR5	11:620599:G:T	5.02835e-09	0.563682	0.0916357	2.96356e-05	0.137807	NR1
CLEC4D	12:8545495:G:T	1.5884e-13	0.527292	0.0658017	2.74585e-09	0.137784	PR1
CTSB	8:11770620:A:C	1.83765e-09	0.630999	0.0993119	2.6214e-05	0.137764	PR2
CD48	1:160684968:C:G	3.75713e-14	-0.79829	0.0968038	1.19936e-09	0.137559	NR2
WFDC12	20:45131820:A:G	5.53252e-11	-0.528573	0.0754941	6.28476e-07	0.136903	PR2
PRTG	15:55735815:G:T	4.6813e-10	0.540635	0.0817814	4.64225e-06	0.136525	PR2
CNTNAP2	7:145636777:G:A	1.12863e-10	-0.609584	0.0887673	8.5775e-07	0.13588	PR1
MSLN	16:760593:C:A	2.008e-09	0.743004	0.117402	1.14957e-05	0.135775	NR2
CD48	1:160704830:A:G	5.82668e-14	-0.841003	0.102685	2.32133e-09	0.135531	PR2
SCARF1	17:1638896:G:A	9.12251e-16	-0.549128	0.0620128	3.77102e-11	0.135529	NR2
CLUL1	18:590969:C:T	3.32201e-10	0.542527	0.0813436	2.82516e-06	0.135404	PR1
PPCDC	15:74986899:T:G	4.72357e-14	0.981861	0.119495	1.1382e-09	0.135262	PR1
TNFRSF13C	22:41930162:T:C	6.24606e-08	-1.00651	0.177994	0.000161804	0.135022	NR2
CDSN	6:31122513:C:T	1.32983e-09	0.520826	0.0812951	3.538e-05	0.134931	NR2
CD177	19:43287246:G:A	1.99965e-07	-1.13817	0.210087	0.000271294	0.1346	PR1
CRISP2	6:49742392:G:A	2.02294e-09	0.521598	0.0824359	9.93571e-06	0.134455	NR2
IL1RL2	2:102162001:T:C	4.42411e-07	-0.519435	0.0988997	0.000987614	0.134281	PR2
CXCL1	4:73868951:T:C	1.24506e-11	0.54981	0.0758045	8.57596e-08	0.133831	NR1
CLEC11A	19:50711843:A:G	1.91099e-10	1.07641	0.159082	1.60181e-06	0.133829	NR2
FCRL1	1:157802090:C:T	1.02664e-09	-0.516868	0.0800694	5.64318e-06	0.133562	NR2
FCN2	9:134879836:A:G	3.58087e-14	-0.517179	0.0625906	1.05119e-09	0.13344	PR1
ASAH2	10:50247994:C:A	4.4954e-07	0.533588	0.101661	0.000868566	0.133367	PR2
IL16	15:81298434:G:C	7.17931e-19	-1.04245	0.104233	1.16234e-13	0.13293	PR1
CD48	1:160684968:C:G	1.18672e-13	-0.783986	0.0973811	1.63539e-09	0.132674	NR1
LY9	1:160791495:G:A	5.14728e-10	0.544602	0.0826597	4.01548e-06	0.132162	PR1
TCN2	22:30612758:A:G	1.04438e-10	0.651253	0.0947108	1.00486e-06	0.131757	NR2
TREML2	6:41200025:A:G	1.69966e-10	-0.819475	0.120729	1.27564e-06	0.131755	NR2
CSTB	21:43781951:G:A	1.10222e-14	-0.531088	0.0628576	6.54496e-10	0.131755	NR2
NCAM2	21:21463626:A:G	2.16448e-11	0.524333	0.073278	2.52565e-07	0.131678	NR1
DLK1	14:100706787:A:C	5.78744e-10	-0.629452	0.0959203	3.8071e-06	0.13158	NR2
CLSTN2	3:139916951:G:A	8.95289e-07	0.977153	0.191769	0.00169553	0.131441	NR2
LGALS3	14:55102860:C:T	5.57663e-13	-1.05635	0.135294	1.65257e-08	0.131405	PR2
NID2	14:52021048:T:C	4.819e-14	0.51298	0.0624565	1.73454e-09	0.131214	PR1
CXCL1	4:73868951:T:C	6.23177e-11	0.544237	0.0780896	2.48874e-07	0.131131	NR2
GLO1	6:38682852:T:G	8.85397e-14	-0.526139	0.0649579	1.37047e-09	0.130709	NR1
CTRB1	16:75225453:C:A	2.7598e-09	1.02477	0.163487	1.58574e-05	0.130686	NR2
CNPY4	7:100217485:C:T	1.00717e-07	-0.739606	0.133124	0.000202791	0.130508	NR1
DDR1	6:30835477:A:T	3.85981e-10	-0.522108	0.0785532	1.72366e-05	0.130321	PR2
FAM3B	21:41344348:G:A	2.72679e-08	-0.972881	0.16716	0.000161182	0.130294	NR1
CXCL6	4:73772199:C:T	4.04171e-14	0.530158	0.064416	5.32088e-10	0.130152	NR1
ADAM22	7:87935182:C:G	1.75298e-10	-0.510919	0.0752239	1.62074e-06	0.130086	PR2
AMY2A	1:103497405:T:A	2.08412e-08	-0.579949	0.0987132	5.1268e-05	0.129919	NR2
GZMB	14:24586146:G:A	3.36478e-07	-0.604499	0.113885	0.000735381	0.129576	PR1
LY6D	8:142764296:T:C	3.72337e-10	-0.511246	0.0768419	3.54671e-06	0.129393	PR2
GP6	19:55025227:G:A	2.2306e-09	0.735574	0.116522	2.12784e-05	0.129308	PR1
SPON1	11:14055495:A:T	2.81138e-15	0.510694	0.0587536	2.38376e-10	0.129246	PR2
PPCDC	15:75004660:G:A	7.6426e-12	0.930708	0.12656	1.09833e-07	0.129181	PR2
OGN	9:92302280:G:C	1.01459e-20	0.517946	0.0485008	1.22836e-14	0.128825	PR2
ICOSLG	21:44233876:A:G	2.70837e-07	0.604736	0.113032	0.000786761	0.128822	NR1
IL2RA	10:6040595:C:T	1.07911e-11	0.817647	0.112298	2.27941e-07	0.128487	NR2
LGALS3	14:55395805:A:G	3.09013e-11	-0.936374	0.132029	2.41369e-07	0.128309	NR1
THBS2	6:169224606:C:A	2.46928e-11	0.82576	0.115737	3.777e-07	0.128297	NR2
EBI3_IL27	19:4259517:C:T	1.75586e-09	-0.542601	0.0853933	1.13969e-05	0.128238	NR2
IL17RA	22:17142785:T:C	5.27147e-07	0.608036	0.116604	0.00127666	0.12792	PR2
TNFRSF10A	8:23226033:T:C	2.27719e-12	-0.517824	0.0685075	3.99221e-08	0.127893	PR1
CLPS	6:35785450:T:C	1.24102e-08	0.516569	0.0863712	4.35798e-05	0.127859	PR1
SERPINA9	14:94462135:T:C	2.66015e-07	-0.681316	0.127167	0.00080966	0.127859	PR1
CD177	19:43351067:T:A	1.2845e-06	0.59327	0.118288	0.00143938	0.127834	NR1
PRTG	15:55709576:C:T	1.27691e-08	0.540154	0.0904509	5.16215e-05	0.127084	NR2
GALNT3	2:165695298:A:G	1.45417e-08	0.518974	0.0871779	7.86909e-05	0.126856	PR2
SCG3	15:51674514:A:G	8.89735e-13	0.602638	0.0779844	2.39149e-08	0.126709	PR2
IL1R2	2:102007764:G:A	1.32282e-09	-0.524477	0.081799	8.54291e-06	0.126544	PR1
GCNT1	9:76491736:C:G	2.67264e-08	-0.591431	0.10141	0.000181991	0.12599	PR2
IGF2R	6:160073489:C:T	5.26955e-09	0.664853	0.10821	2.56725e-05	0.125785	NR2
INHBC	12:57285631:G:A	4.9296e-11	-0.749921	0.106956	3.61901e-07	0.125713	NR2
MEGF10	5:127287611:T:A	8.35873e-09	0.50248	0.0828925	3.45986e-05	0.125565	PR2
FCGR3B	1:161647551:C:T	6.02875e-11	-0.537114	0.0768841	7.36457e-07	0.125421	PR2
GALNT3	2:165754317:C:T	1.02866e-05	0.508604	0.111945	0.0101639	0.125407	NR2
NFASC	1:204975977:G:A	1.38529e-08	1.05182	0.176504	5.35072e-05	0.125201	PR1
KIR2DL3	19:55279723:C:T	2.99855e-06	0.500737	0.103684	0.00630052	0.1252	PR1
TXNDC15	5:134971200:C:T	3.23159e-07	0.902107	0.169679	0.000671293	0.124922	PR1
INHBC	12:57445390:G:T	2.10364e-13	-0.753238	0.0945574	3.92917e-09	0.124668	PR1
SLAMF7	1:160744058:T:C	2.79344e-08	-0.5574	0.0957204	9.79497e-05	0.124581	PR2
CCL14	17:35985301:T:C	8.77181e-19	-0.956704	0.0959605	1.16234e-13	0.124342	PR1
FUCA1	1:23843968:C:T	2.95806e-07	-0.568307	0.106593	0.000565267	0.123961	NR1
APEX1	14:20456995:T:G	1.6283e-14	-0.505699	0.0603112	3.81361e-10	0.123746	NR2
SPARCL1	4:87507544:G:A	4.26208e-25	0.509272	0.0418698	1.98223e-18	0.123663	NR1
GPR37	7:124490162:A:G	1.04373e-08	-0.625561	0.103943	4.5839e-05	0.123493	PR2
CDNF	10:14899056:T:G	4.01329e-09	0.527489	0.0851262	2.91298e-05	0.123185	NR2
IL5RA	3:3111510:G:A	1.0847e-06	-0.586888	0.116034	0.0045041	0.123104	PR2
CLUL1	18:590969:C:T	4.38289e-09	0.516718	0.0835138	3.16801e-05	0.122828	PR2
HSPB1	7:76294901:G:T	9.98707e-07	-0.570336	0.112408	0.00152262	0.122406	PR1
LILRA5	19:54316893:G:A	6.68845e-10	-0.58659	0.0897568	4.097e-06	0.122161	NR2
LY9	1:160789729:T:C	7.24182e-10	0.522143	0.0799686	5.18554e-06	0.121953	PR2
SERPINA11	14:94456095:T:C	3.13056e-09	-0.514498	0.0824217	2.21603e-05	0.121825	NR1
IL17RA	22:17134894:G:A	1.55687e-06	0.608614	0.122307	0.00227304	0.121522	PR1
IL1RL2	2:102236305:C:T	8.98668e-07	-0.504548	0.0989924	0.00133171	0.12113	PR1
ADA	20:44522114:G:A	9.60069e-12	0.875844	0.119854	1.30258e-07	0.121087	PR1
OGN	9:92293147:A:T	1.27477e-17	0.512229	0.0537139	1.57249e-12	0.120753	NR2
KLK13	19:51030161:C:G	3.35259e-08	-0.512173	0.0886299	0.000125629	0.120726	NR1
CGREF1	2:27086791:A:C	3.58415e-08	-0.496558	0.0861273	9.11739e-05	0.120558	NR1
TCN2	22:30622238:T:C	5.59784e-09	0.490619	0.0799071	3.7378e-05	0.12034	PR2
LY6D	8:142806152:G:T	5.98899e-11	0.50356	0.072206	8.00282e-07	0.120331	NR1
LY6D	8:142806152:G:T	3.18279e-11	0.503535	0.071024	4.09481e-07	0.120319	NR2
HPGDS	4:94355382:T:C	1.72745e-06	0.511106	0.103147	0.00355231	0.120174	PR2
FCRL1	1:157802090:C:T	3.44324e-09	-0.489953	0.0787193	1.64672e-05	0.120014	NR1
NT5E	6:85405564:G:C	1.38525e-08	-0.745417	0.125193	5.36458e-05	0.119941	NR1
MSR1	8:16193364:T:G	7.93793e-13	-0.707921	0.0913769	5.90927e-08	0.119769	PR2
FRZB	2:182835041:G:A	1.06446e-06	-0.744957	0.147229	0.00194845	0.119759	PR1
CLUL1	18:589353:G:C	1.65891e-07	0.525432	0.0963624	0.000462228	0.119739	NR1
SMPD1	11:6394233:G:A	8.29219e-07	-0.625615	0.122404	0.00186748	0.119096	NR1
CD177	19:43351067:T:A	1.50105e-06	0.572168	0.114843	0.0017062	0.118902	NR2
IL16	15:81299298:G:A	6.51271e-13	-1.10532	0.142314	1.40404e-08	0.11888	NR2
CCL14	17:35983666:A:G	3.89689e-20	-0.944034	0.0905096	5.50347e-15	0.11878	NR1
APEX1	14:20456995:T:G	4.62622e-15	-0.505582	0.0587174	1.88479e-10	0.118694	PR2
VWF	12:5437687:G:T	8.76575e-07	-1.09337	0.214291	0.00170076	0.118625	PR1
FGF5	4:80263187:A:T	3.36915e-10	0.584561	0.0876177	2.72486e-06	0.118233	PR2
MARCO	2:118904998:C:G	6.64621e-10	-0.631618	0.0965644	3.94476e-06	0.118088	PR1
FCN2	9:134879836:A:G	4.75333e-13	-0.486166	0.06205	1.17955e-08	0.117916	PR2
PAEP	9:135575920:A:C	1.6347e-08	0.632715	0.10685	8.54918e-05	0.117914	NR1
AMY2B	1:103493407:T:C	9.25674e-09	0.609841	0.101055	2.54278e-05	0.117861	NR2
CLEC11A	19:50711843:A:G	2.43939e-08	1.00977	0.172839	0.000107323	0.117771	NR1
SERPINA9	14:94454993:G:C	9.90226e-07	-0.618473	0.121902	0.00278877	0.117615	NR2
SMOC2	6:168409009:G:A	2.25038e-09	0.494931	0.0784723	1.74688e-05	0.117579	NR2
S100A4	1:153547505:C:G	6.62477e-10	0.895685	0.137061	3.58821e-06	0.1174	NR1
CA4	17:60131391:C:T	8.17073e-10	-0.887078	0.136425	2.50375e-06	0.117353	PR1
EBI3_IL27	19:4247341:G:C	8.04502e-09	-0.520549	0.0857674	5.31684e-05	0.117288	PR2
KIR2DL3	19:54888962:G:A	5.77114e-06	0.818001	0.174727	0.01549	0.117066	PR2
TGFB1	19:41341955:G:A	8.79012e-11	-0.97812	0.141392	1.08601e-06	0.11703	PR2
CDH6	5:31123036:A:G	2.70148e-09	0.881362	0.140517	1.72252e-05	0.117015	NR2
DLK1	14:100706787:A:C	3.3108e-09	-0.593286	0.0952067	1.38599e-05	0.116894	NR1
CLPS	6:35852767:C:G	3.71339e-07	0.52361	0.0991038	0.000801907	0.116805	NR1
PSIP1	9:16088253:C:G	2.43708e-06	-0.871258	0.178676	0.00587625	0.116524	PR1
C1QA	1:22635031:C:T	1.91347e-08	-0.507065	0.0860117	7.53541e-05	0.116291	PR1
KLRD1	12:10318451:A:G	5.95623e-08	-0.490077	0.0864282	0.000253756	0.116282	PR2
IL1R2	2:101994530:T:C	5.37234e-09	-0.549969	0.0895658	2.32137e-05	0.11609	NR2
SMPD1	11:6389167:T:C	1.3204e-05	-0.491892	0.109694	0.0173521	0.115888	NR2
CXCL1	4:73872737:C:G	1.15593e-09	0.536766	0.0833294	4.4988e-06	0.115528	PR2
LBP	20:38349567:G:A	1.5433e-14	0.920588	0.109443	7.96976e-10	0.115132	PR2
TIMP3	22:32763106:A:G	7.84032e-16	-0.538985	0.0606294	4.51917e-11	0.115116	PR1
PRTN3	19:840839:T:C	4.93242e-10	0.571334	0.0866721	2.48281e-06	0.114984	NR2
FCRL2	1:157709901:C:T	3.657e-09	0.558542	0.0897673	1.72366e-05	0.11492	PR2
ICAM3	19:10341244:C:T	2.16353e-09	0.502843	0.0796569	1.12162e-05	0.114852	NR1
TREML2	6:41198081:C:T	2.35629e-09	-0.742896	0.117988	1.24918e-05	0.114835	NR1
FCGR2B	1:161509955:A:G	3.82098e-07	-0.492443	0.093312	0.000829584	0.114503	NR1
SLAMF7	1:160740367:G:A	6.57961e-07	-0.524096	0.101481	0.00121557	0.114434	PR1
SIGLEC10	19:51408764:T:C	2.10101e-09	-0.671338	0.106086	2.54894e-05	0.114431	PR2
CD8A	2:86789383:A:G	2.40319e-08	0.676884	0.115801	4.22859e-05	0.114353	NR1
LPL	8:19989069:C:A	2.71798e-08	-0.74834	0.128531	0.000191292	0.114322	NR2
ADAM23	2:206548901:G:A	1.68587e-08	0.565481	0.0954594	9.60011e-05	0.114287	PR2
IL12A_IL12B	5:159342745:T:C	1.29712e-08	0.522113	0.0874252	5.40772e-05	0.114149	PR1
CXCL6	4:73838282:C:T	8.11766e-11	0.501394	0.072328	5.50372e-07	0.114107	PR2
CD8A	2:86789383:A:G	1.10943e-07	0.65068	0.117392	0.000172668	0.113625	PR2
PRTN3	19:839642:G:A	8.77633e-11	0.553062	0.0799444	1.07082e-06	0.113493	PR2
MCFD2	2:46903009:G:T	3.89849e-08	0.604918	0.105147	0.000178004	0.11313	PR1
FLRT2	14:85609613:G:T	9.18066e-09	0.75888	0.125718	4.31292e-05	0.112991	NR2
MEGF10	5:127287611:T:A	5.55889e-08	0.474791	0.0836348	0.000122321	0.112713	NR1
PROK1	1:110450727:G:A	1.27312e-09	0.616969	0.0961162	7.62523e-06	0.112674	PR1
CSTB	21:43781951:G:A	5.86575e-12	-0.490393	0.066266	1.32976e-07	0.112649	PR2
TCN2	22:30617562:G:A	5.55803e-10	0.474654	0.0721994	3.79239e-06	0.112497	PR1
S100A4	1:153544696:T:C	4.20267e-09	0.997005	0.161029	1.13215e-05	0.112492	PR1
ADA	20:44626579:T:C	8.35031e-10	0.808494	0.1245	4.333e-06	0.112261	NR2
CALCOCO1	12:53715875:C:T	5.77532e-09	0.581143	0.0948587	2.2693e-05	0.112158	NR2
MATN2	8:97978993:A:G	2.48124e-08	0.51851	0.0886811	8.90905e-05	0.112008	PR2
MMP3	11:102842889:T:C	2.97771e-14	0.47566	0.0574119	1.27732e-09	0.111936	NR2
IL16	15:81305769:C:T	2.73839e-14	-0.974922	0.117231	1.21852e-09	0.111928	PR2
TFRC	3:196104227:A:C	5.51662e-08	-0.477367	0.0840441	0.000201997	0.111914	NR2
FLRT2	14:85609613:G:T	7.98077e-10	0.754688	0.116101	7.54409e-06	0.111746	NR1
CCL3	17:36069898:A:G	3.77854e-09	0.520916	0.0839088	1.58574e-05	0.111685	NR2
FCRL1	1:157802090:C:T	5.70801e-08	-0.47224	0.0831555	0.000204504	0.111395	PR2
CPXM1	20:2803125:A:G	9.37205e-17	-0.847047	0.0918697	7.65537e-12	0.111147	NR2
CCL23	17:35999179:A:C	1.01405e-07	0.672214	0.121024	0.000250324	0.111135	NR1
KLK13	19:51035305:G:T	3.07357e-07	-0.49463	0.0928938	0.00102371	0.111131	NR2
TGFB1	19:41341955:G:A	7.12313e-10	-0.952647	0.145933	3.95735e-06	0.111013	PR1
HAVCR1	5:157036347:C:T	4.63669e-12	0.499276	0.0672361	9.76276e-08	0.11079	NR1
CES1	16:55816819:G:A	2.17164e-10	-0.989161	0.146484	2.01529e-06	0.110728	PR2
MMP3	11:102798678:T:C	1.89388e-09	-0.485418	0.0764681	1.47133e-05	0.110681	PR2
LYPD3	19:43455236:G:A	3.65349e-08	0.582253	0.101032	7.91838e-05	0.110554	NR2
IL12B	5:159342745:T:C	1.70417e-08	0.513652	0.0867912	6.60353e-05	0.110479	PR1
FUT3_FUT5	19:5841345:G:T	2.22877e-07	-1.01836	0.188855	0.000677724	0.110401	NR2
LILRB1	19:54292777:G:A	2.23807e-09	-0.881167	0.139731	1.38257e-05	0.110266	NR1
VAMP5	2:85455976:G:A	3.61366e-06	0.520908	0.108814	0.00423417	0.110053	PR1
IGF2R	6:160073489:C:T	1.55704e-08	0.621655	0.104812	6.06634e-05	0.109971	NR1
CLEC6A	12:8492654:C:A	4.7919e-08	-0.616295	0.107905	0.00011132	0.109867	PR1
CEACAM1	19:42516859:G:C	4.87647e-07	-0.69485	0.132887	0.00042464	0.109848	PR1
ADAM8	10:133269306:C:T	1.35744e-07	-0.700611	0.12736	0.00042591	0.109773	PR2
FCGR3B	1:161627387:C:G	2.60181e-09	-0.493117	0.0785285	1.275e-05	0.109685	NR2
MMP3	11:102800966:C:T	2.99007e-09	-0.471481	0.0753549	1.52606e-05	0.109673	PR1
CCL3	17:36084936:G:A	5.78001e-10	0.567617	0.0863759	5.02894e-06	0.109588	PR2
FCRL5	1:157544014:G:A	8.10407e-08	-0.559815	0.0998346	0.000251686	0.109341	PR2
SFTPA2	10:79558907:C:G	2.55553e-07	0.642672	0.119821	0.00066897	0.108995	NR2
TNFRSF10A	8:23216289:C:G	5.2202e-11	0.482348	0.068789	8.8254e-07	0.108983	PR2
CD177	19:43287246:G:A	2.44252e-06	-1.02399	0.209936	0.0028657	0.108948	PR2
OSCAR	19:54073506:G:A	4.25343e-11	0.468076	0.0665332	4.21394e-07	0.108899	NR1
S100P	4:6707618:T:C	1.33723e-06	-0.889333	0.177631	0.00479492	0.108877	NR1
TNFRSF10C	8:23074609:A:C	6.12736e-06	0.537787	0.115214	0.0147455	0.108833	PR2
NT5E	6:85489515:A:G	1.04533e-07	-0.529004	0.0953251	0.000256603	0.108777	NR2
VWC2	7:49775794:C:G	4.41782e-08	-0.468252	0.0817497	0.000138599	0.108761	PR1
FRZB	2:182835041:G:A	4.08937e-06	-0.709594	0.149049	0.00760452	0.108659	PR2
F7	13:113115325:T:G	3.40285e-21	-0.597038	0.0552182	1.5051e-15	0.108464	NR2
PBLD	10:68279014:G:A	1.21248e-09	0.598067	0.0929761	7.92889e-06	0.108249	PR2
CCL4	17:36097317:T:A	8.14823e-06	0.524175	0.114	0.00895721	0.108115	NR2
ALPP	2:232453514:T:C	5.12564e-07	0.506704	0.0970589	0.00178418	0.108049	PR2
SMOC2	6:168394268:C:T	2.75008e-10	0.4858	0.0724078	3.97021e-06	0.107857	PR2
CCL15	17:36025195:T:G	1.23558e-09	0.905539	0.140854	6.84757e-06	0.107723	PR2
NELL1	11:20935979:T:C	4.37595e-07	0.719167	0.137023	0.00142824	0.107616	NR1
FLRT2	14:85632958:A:G	3.21605e-07	-0.620513	0.116636	0.00120681	0.107402	PR2
ANGPTL4	19:8381172:G:A	3.07881e-08	0.46448	0.0801191	0.000119911	0.107391	NR2
CXCL6	4:73838282:C:T	1.09453e-09	0.486404	0.0754413	3.41807e-06	0.107386	PR1
WFDC12	20:45131820:A:G	1.26664e-08	-0.467756	0.0782621	4.77344e-05	0.107212	PR1
INHBC	12:57285631:G:A	1.86361e-09	-0.692431	0.109201	6.4972e-06	0.107177	NR1
CD300E	17:74575558:T:C	3.99251e-11	-0.463287	0.0656713	4.38691e-07	0.107023	PR1
TNFRSF11A	18:62355873:C:T	2.50957e-13	-0.5911	0.0744101	7.70966e-09	0.106886	PR2
ADAM23	2:206548901:G:A	4.44457e-07	0.550269	0.104886	0.00101861	0.106661	NR2
SSC4D	7:76408093:C:T	2.15688e-08	0.844532	0.143835	7.97201e-05	0.106366	PR1
FCRL2	1:157795174:C:T	8.0039e-08	0.595983	0.106292	0.000180673	0.106322	PR1
BAIAP2	17:81510993:G:A	3.10948e-06	-0.566026	0.117402	0.00582437	0.10609	PR1
IL1R2	2:101999692:T:G	2.71759e-08	-0.472216	0.0811265	9.24001e-05	0.106073	NR1
GCNT1	9:76503413:G:A	2.31966e-07	-0.541945	0.100612	0.000859951	0.105789	PR1
FCRLB	1:161718641:T:C	8.53845e-07	0.889603	0.174271	0.00174432	0.105478	NR1
TYMP	22:50538325:T:C	4.59658e-09	0.506222	0.0820397	2.30024e-05	0.105473	NR2
ADAM8	10:133269306:C:T	7.81649e-11	-0.718531	0.103743	7.55464e-07	0.105396	NR1
SPARCL1	4:87507544:G:A	8.90844e-21	0.47013	0.0440819	8.72048e-15	0.105384	NR2
PAEP	9:135575920:A:C	1.53952e-08	0.59813	0.10078	7.55387e-05	0.105375	NR2
GLO1	6:38682852:T:G	6.05222e-10	-0.466815	0.0711787	6.00803e-06	0.105299	PR1
LEFTY2	1:225850913:A:T	2.56759e-12	-0.468198	0.0621668	5.41276e-08	0.10522	NR2
SLIT2	4:19827565:T:C	4.07808e-05	-0.479688	0.113959	0.0384402	0.10522	NR1
CNTNAP2	7:145495027:C:T	6.58998e-08	0.517008	0.0916287	0.000171008	0.105179	NR1
EBI3_IL27	19:4236391:G:A	1.79372e-08	-0.490651	0.0830469	8.96765e-05	0.105112	PR1
CD274	9:5451557:C:T	1.9253e-09	0.506989	0.0800333	1.0876e-05	0.104671	NR1
NT5C3A	7:33063693:A:C	1.08291e-06	-0.479046	0.0947465	0.0018945	0.104524	PR1
CCL23	17:35999179:A:C	5.59418e-07	0.660961	0.127064	0.00113932	0.104406	PR2
MSLN	16:760593:C:A	8.5389e-10	0.651158	0.100369	5.9601e-06	0.104282	NR1
IL10RB	21:33283765:T:C	1.04759e-09	0.456285	0.0706795	6.31819e-06	0.104027	PR1
CEACAM1	19:42493412:A:G	1.23709e-07	-0.663384	0.120172	0.000183639	0.103503	PR2
CCL3	17:36080352:T:A	2.57141e-09	0.508268	0.0809373	1.04491e-05	0.103457	NR1
SHMT1	17:18361135:A:G	2.20778e-12	0.488935	0.0646961	3.41277e-08	0.103233	NR2
VWC2	7:49775794:C:G	2.83579e-08	-0.455309	0.0782293	0.00013748	0.102832	PR2
CPXM1	20:2803760:A:C	9.07421e-16	0.462121	0.0520603	1.15953e-10	0.102551	PR2
IL12B	5:159342745:T:C	5.69322e-08	0.49472	0.0871059	0.000241583	0.102485	PR2
GALNT3	2:166080585:T:C	2.7995e-07	-0.460711	0.0862242	0.00059752	0.102097	NR1
FLRT2	14:85615776:G:A	1.0262e-07	-0.714426	0.128585	0.000358697	0.101973	PR1
SERPINA11	14:94456095:T:C	8.50492e-09	-0.470454	0.0777444	6.24746e-05	0.10186	NR2
MATN2	8:97978993:A:G	1.77292e-07	0.477506	0.0877748	0.000333064	0.101725	NR2
TNFRSF13C	22:41843344:G:C	9.20706e-08	-0.713547	0.127914	0.000224515	0.101722	PR1
SIGLEC10	19:51413952:A:C	8.81678e-08	-0.662407	0.118557	0.000358938	0.10152	PR1
CCL23	17:35999179:A:C	4.15676e-09	0.651656	0.105215	1.89737e-05	0.101487	PR1
LILRB1	19:54298734:T:G	5.46438e-08	-0.878142	0.154389	0.000292436	0.101304	PR2
CD274	9:5453260:A:G	9.53133e-08	0.501167	0.0899098	0.000378371	0.101294	PR2
CDHR5	11:648715:C:A	2.52605e-07	-0.615262	0.114659	0.000677724	0.101225	NR2
IL2RA	10:6040595:C:T	2.38929e-10	0.725415	0.107898	2.69229e-06	0.101135	NR1
FUT3_FUT5	19:5841345:G:T	6.50326e-07	-0.973845	0.188597	0.00156636	0.10096	NR1
PDLIM7	5:176741506:C:A	6.18648e-07	-0.569705	0.110101	0.00121532	0.100826	NR1
CNPY4	7:100036110:G:A	8.36268e-07	-0.455874	0.0892068	0.00115416	0.100752	NR2
FCGR3B	1:161647551:C:T	2.94858e-09	-0.481388	0.0769053	1.47302e-05	0.100746	PR1
C1QA	1:22635031:C:T	1.49006e-07	-0.471779	0.086065	0.000460088	0.100669	PR2
SERPINA9	14:94462135:T:C	5.1075e-06	-0.594446	0.126332	0.0107772	0.100555	NR1
PRTG	15:55735815:G:T	1.9239e-07	0.463859	0.0854933	0.000429029	0.100502	PR1
IL15RA	10:5955857:C:T	1.63779e-05	-0.470317	0.106065	0.0296615	0.100401	PR1
HBQ1	16:231300:G:A	1.1817e-10	0.608618	0.0887996	6.67927e-07	0.100341	NR2
MEGF10	5:127287611:T:A	2.36522e-08	0.447527	0.0765009	4.92832e-05	0.10014	NR2
DLK1	14:100715444:A:G	1.25022e-08	0.50072	0.0836926	5.61419e-05	0.0999452	PR2
IL17RA	22:17142947:A:G	1.04753e-08	0.513633	0.0854545	3.407e-05	0.0999389	NR2
CHI3L1	1:203189101:T:C	7.76138e-10	0.632441	0.0972171	4.06164e-06	0.0998298	NR1
PSG1	19:43828897:T:C	4.08151e-06	-0.601945	0.126475	0.00289847	0.0998038	PR1
MLN	6:33811187:A:G	7.82036e-08	-0.447106	0.0797328	0.000321654	0.0996338	NR1
ADAM22	7:87615644:C:T	3.09544e-09	0.446346	0.0714134	1.11736e-05	0.0995441	PR1
ALPP	2:232421944:C:T	3.37293e-07	0.510668	0.096217	0.000914672	0.0994777	PR1
CGREF1	2:27118195:A:T	3.39785e-08	0.45247	0.0782722	8.34621e-05	0.0993089	PR1
CRTAM	11:122890217:C:T	1.35754e-06	-0.815891	0.162901	0.00346722	0.0992742	PR2
TYMP	22:50519091:G:A	1.5214e-08	0.509516	0.0857178	8.40095e-05	0.0990293	PR2
PON3	7:95326216:C:T	3.80768e-08	-0.451747	0.0784577	0.00011132	0.0989918	PR1
MSLN	16:760593:C:A	1.47051e-07	0.61142	0.111539	0.00037319	0.0989896	PR1
IL4R	16:27302790:A:G	3.26446e-06	-0.45547	0.0946504	0.00812656	0.0989469	PR2
MILR1	17:64468504:G:A	1.93731e-05	0.867126	0.197352	0.0105594	0.0987779	PR1
CD160	1:145845550:G:C	2.81194e-09	-0.445686	0.0711646	1.54615e-06	0.0986493	NR1
CD274	9:5461729:G:A	1.44203e-08	-0.493048	0.0828948	5.93849e-05	0.0984532	NR2
CD2AP	6:47585666:G:A	6.2004e-09	0.595241	0.0974069	2.94614e-05	0.0984201	NR1
LGALS3	14:55274019:T:C	2.37758e-10	-0.8083	0.120169	1.51573e-06	0.098419	NR2
SMOC2	6:168395110:A:G	2.64876e-10	0.461784	0.068807	2.67429e-06	0.0984125	PR1
CRISP2	6:49711004:G:A	1.41928e-07	0.687977	0.125337	0.000217372	0.098377	PR1
AGRN	1:1025561:G:C	7.99933e-10	-0.477708	0.0734956	2.64831e-06	0.0981117	NR1
SPINK6	5:148195643:A:G	8.59446e-07	0.445685	0.0872389	0.00142482	0.0979999	PR2
ADAM8	10:133269306:C:T	1.35601e-09	-0.692055	0.108084	6.91881e-06	0.0977721	NR2
CCL14	17:35985301:T:C	3.66621e-15	-0.84739	0.0979798	2.31109e-10	0.0975509	PR2
CD160	1:145757976:G:A	1.82457e-06	0.442916	0.0896428	0.000320727	0.0973102	PR1
CHI3L1	1:203189101:T:C	2.89377e-10	0.624276	0.0933103	1.30075e-06	0.0972688	NR2
NADK	1:1901262:C:T	1.16554e-08	0.444226	0.0741649	3.46868e-05	0.0971738	NR2
IL12A_IL12B	5:159338900:A:G	9.67327e-07	-0.632678	0.12447	0.00252158	0.0971708	PR2
CHI3L1	1:203186754:G:C	2.4054e-10	0.618562	0.0919247	1.75586e-06	0.0971469	PR1
LHPP	10:124469341:A:G	1.79195e-08	0.647804	0.109704	8.11354e-05	0.0969856	NR2
NCAM2	21:21506932:G:A	3.66304e-11	0.440095	0.0621986	5.66897e-07	0.0967754	PR2
MEGF10	5:127287611:T:A	7.21534e-07	0.439984	0.0855249	0.00107928	0.0962729	PR1
CRISP2	6:49779749:T:C	1.67928e-07	0.438405	0.0803417	0.000336588	0.0960995	PR2
FCGR3B	1:161647576:A:C	3.23049e-08	-0.470363	0.0812904	0.000109699	0.0959557	NR1
IGFBPL1	9:38409084:G:A	1.19552e-06	0.60639	0.1205	0.0017791	0.0957348	NR2
MSR1	8:16180494:T:C	1.00873e-09	-0.627899	0.0971558	1.48209e-05	0.0957083	PR1
HBQ1	16:231300:G:A	2.84477e-11	0.530342	0.0744768	3.1661e-07	0.0956674	PR2
MLN	6:33811187:A:G	1.1634e-07	-0.438402	0.0792746	0.000493087	0.0955819	PR1
FUCA1	1:23843968:C:T	1.14721e-05	-0.498682	0.110387	0.00970251	0.095448	NR2
CD300E	17:74574137:G:A	5.82204e-10	-0.485082	0.0738315	4.62498e-06	0.0954351	PR2
TNFRSF10C	8:23611575:C:T	1.18102e-05	-0.437955	0.0970591	0.0175613	0.0953108	PR1
LAIR1	19:54344298:C:A	1.79786e-10	-0.517965	0.0764243	1.67323e-06	0.09525	NR2
PXN	12:120224174:T:C	1.7622e-07	0.537916	0.0988797	0.000440756	0.0952298	NR1
GALNT10	5:154194378:C:T	2.20256e-07	0.44661	0.0827461	0.000623365	0.0951348	PR1
IGF2R	6:160073489:C:T	2.88876e-09	0.57637	0.0919633	1.94683e-05	0.0949593	PR2
CSTB	21:43781951:G:A	8.44367e-12	-0.4507	0.0615614	1.57661e-07	0.0948877	NR1
NFATC1	18:79787535:A:G	5.99443e-06	-0.517295	0.110745	0.00843037	0.0948875	PR1
LYPD3	19:43455236:G:A	1.24726e-07	0.539278	0.0978417	0.000243351	0.0948369	NR1
HBQ1	16:219907:A:G	9.18187e-10	-0.583701	0.0901598	4.06164e-06	0.0946409	NR1
CLEC10A	17:7100810:A:C	9.40872e-08	0.579677	0.104076	0.000331892	0.0944849	NR1
CNPY4	7:100203733:C:T	1.15026e-06	-0.66162	0.131143	0.00192399	0.0944635	PR2
CDHR5	11:620927:A:C	6.30808e-07	0.577302	0.111587	0.00140926	0.09412	PR1
CSTB	21:43781951:G:A	4.96771e-12	-0.448202	0.0603797	1.00134e-07	0.094099	PR1
NRCAM	7:108339799:C:T	6.05147e-07	0.457308	0.0882009	0.00117738	0.0938998	PR2
NPTX1	17:80776866:G:A	1.4978e-06	1.1263	0.22609	0.00329359	0.0938277	NR1
SPINK6	5:148161645:T:C	9.07967e-06	-0.438582	0.0958798	0.00783101	0.0938044	PR1
SERPINB8	18:63980661:C:T	1.30396e-07	-0.449318	0.0815964	0.000235395	0.0937463	PR1
F7	13:113110921:G:A	1.74353e-17	-0.572887	0.0604261	2.07781e-12	0.0933934	NR1
CLSTN2	3:139916951:G:A	1.32819e-05	0.82316	0.183655	0.0146281	0.093277	NR1
ARSA	22:50570421:A:G	1.59595e-06	0.916601	0.184479	0.00291775	0.0932515	NR2
LAIR1	19:54343711:C:A	5.83474e-10	0.889788	0.135438	6.21977e-06	0.0932332	PR2
CRTAM	11:122868010:T:C	3.36124e-06	-0.675526	0.140709	0.00573318	0.0931575	NR1
MATN2	8:97996963:A:G	4.30809e-08	0.431527	0.0752715	0.000115386	0.0930848	PR1
IGF2R	6:160073489:C:T	3.57946e-09	0.570505	0.0916868	1.54952e-05	0.0930365	PR1
IL17RA	22:17142785:T:C	5.10007e-09	0.531613	0.0864607	1.82554e-05	0.0930111	NR1
TGFBI	5:136073435:G:A	6.89361e-18	-0.431335	0.044806	9.39235e-13	0.0929369	NR1
TNFSF14	19:6665009:T:C	3.84526e-09	0.848852	0.136806	2.32137e-05	0.0928617	NR2
CXCL12	10:44283379:T:A	2.92277e-05	0.896525	0.208901	0.025636	0.0928364	NR1
CD160	1:145861639:C:T	7.94271e-10	0.43128	0.0663174	4.9009e-07	0.0927566	NR2
RSPO1	1:37544462:A:G	2.55036e-07	0.74364	0.138667	0.000561268	0.0926685	NR1
ICOSLG	21:44230948:G:A	4.47001e-07	0.765371	0.145854	0.00138561	0.0924669	PR1
LBP	20:38349567:G:A	3.72546e-11	0.861333	0.122021	3.86336e-07	0.0923247	NR1
SIGLEC6	19:51523346:T:G	1.99444e-06	-0.449663	0.0914297	0.00509604	0.0921544	NR1
SF3B4	1:150585817:T:A	4.71868e-05	0.616684	0.147783	0.00808991	0.0921371	NR1
CD8A	2:86638016:G:A	7.71086e-07	0.63597	0.124021	0.00063229	0.0919482	NR2
FUT8	14:65366781:C:T	2.14501e-08	-0.53849	0.0917456	7.90041e-05	0.0918949	NR2
CGREF1	2:27040254:T:C	1.26536e-06	-0.431919	0.0860429	0.0015507	0.0918641	NR2
IL17D	13:20729945:G:A	1.28163e-05	-0.427982	0.0953067	0.0138624	0.0915626	NR1
DDR1	6:30835477:A:T	4.61858e-08	-0.437444	0.0764911	0.000531536	0.0914823	PR1
ADA	20:44492042:C:T	6.15489e-09	0.771916	0.1261	2.86071e-05	0.0914663	PR2
CCL15	17:35999179:A:C	3.42391e-08	-0.618582	0.107036	0.000110521	0.0914468	PR1
LILRA5	19:54316893:G:A	2.78344e-07	-0.507259	0.0949143	0.000911007	0.0913532	NR1
CPXM1	20:2810695:A:T	3.24857e-14	-0.747361	0.090409	1.1235e-09	0.0912553	NR1
PDCD1LG2	9:5514839:T:C	7.39656e-07	0.42786	0.0832182	0.00229462	0.0912285	PR2
VEGFA	6:43957870:G:A	2.34519e-12	-0.443061	0.0587321	3.81625e-08	0.0911719	NR1
SORCS2	4:7220526:G:A	2.81775e-07	-0.440965	0.0824925	0.00124243	0.0910847	PR1
SPINK5	5:148131899:A:G	6.64676e-08	0.435477	0.0771834	0.000132304	0.0910273	NR2
PBLD	10:68276805:C:T	2.30239e-08	0.529161	0.090323	7.53541e-05	0.091001	PR1
S100P	4:6002590:G:A	1.58544e-05	-0.598665	0.134727	0.0441163	0.0909976	PR2
ITGB6	2:160111497:A:T	7.88131e-06	0.431553	0.0936304	0.0109799	0.0908217	PR2
PRKAB1	12:120398546:T:A	3.35845e-05	-0.528557	0.124092	0.0285561	0.0907934	PR1
DRAXIN	1:11692083:G:A	4.92748e-08	-0.852841	0.149586	0.000132601	0.0905132	NR1
CCN4	8:133190699:C:A	1.0089e-07	0.459544	0.0827202	0.000390672	0.0903842	NR1
CHI3L1	1:203186754:G:C	1.12477e-08	0.596299	0.0993227	5.61419e-05	0.0902798	PR2
TYMP	22:50541642:G:A	7.0298e-09	0.464411	0.076301	2.94614e-05	0.0901393	NR1
BPIFB1	20:33101062:G:C	6.39652e-07	-0.445327	0.0861652	0.000878932	0.0900806	NR2
CLEC11A	19:50708409:G:T	3.24763e-06	1.00144	0.208057	0.00816157	0.0900589	PR2
PROK1	1:110450727:G:A	2.83732e-09	0.551491	0.0879455	2.02173e-05	0.0900271	PR2
SIGLEC6	19:51534343:A:G	4.96402e-06	0.495634	0.105167	0.00972293	0.0898758	NR2
NCR1	19:54901304:C:A	7.47535e-07	-0.613083	0.11935	0.0019967	0.0898281	PR1
MLN	6:33807864:A:G	3.98603e-08	-0.429021	0.0745898	0.00023716	0.0897591	PR2
AGRN	1:1025561:G:C	2.12409e-11	-0.45688	0.0637965	1.25323e-07	0.0897429	NR2
GZMB	14:24659508:T:A	5.95412e-07	-0.668342	0.128931	0.00134636	0.0894188	NR2
SUSD2	22:24175884:G:A	8.74163e-09	0.83119	0.137479	2.81581e-05	0.0890373	NR2
WIF1	12:64906763:G:C	9.4576e-06	-0.431873	0.0946113	0.00800193	0.08896	PR1
SELPLG	12:108574117:G:A	6.50947e-06	-0.779496	0.167623	0.00824627	0.088917	NR2
NT5E	6:85696953:T:C	5.02017e-08	-0.508806	0.0891846	0.00021491	0.0888184	PR2
TGFB1	19:41341955:G:A	3.10848e-07	-0.816104	0.153371	0.000566006	0.0887684	NR1
F7	13:113115325:T:G	1.15406e-17	-0.535836	0.0560233	1.09176e-12	0.0887662	PR1
ALPP	2:232462498:G:A	3.8768e-09	0.421832	0.0680228	2.52755e-05	0.0887371	NR1
S100A16	1:153428633:A:G	9.47372e-05	-0.619183	0.154903	0.0398377	0.0887033	PR1
HSPB1	7:76294901:G:T	6.62029e-06	-0.485404	0.104469	0.00732764	0.0886577	NR2
SHMT1	17:18337432:C:G	1.72789e-13	0.427452	0.0534371	3.33175e-09	0.0886305	PR1
TNFSF14	19:6665009:T:C	3.31778e-10	0.829241	0.124457	2.65903e-06	0.0886205	NR1
IL19	1:207098927:T:A	2.55591e-05	0.695167	0.160626	0.0243336	0.0886012	PR2
IL4R	16:27327703:T:C	9.60481e-06	-0.469129	0.102855	0.0144515	0.0882476	PR1
PDCD5	19:32673853:C:T	5.52699e-09	-0.462533	0.0753938	2.79346e-05	0.0880531	NR2
NCR1	19:54901875:G:A	5.15909e-07	-0.718035	0.137576	0.00252158	0.0880183	PR2
HS3ST3B1	17:13933638:G:A	4.16642e-06	0.429486	0.0903791	0.00941021	0.0879506	NR1
RET	10:42843993:A:G	6.84191e-08	-0.601461	0.106659	0.000203283	0.0878183	PR1
KLK8	19:51002840:G:C	5.1805e-09	-0.927745	0.150917	3.12291e-05	0.0877009	NR2
MASP1	3:186361834:G:T	3.32511e-05	-0.689657	0.161895	0.0437745	0.0875578	NR1
CCL26	7:75805330:C:T	1.11173e-05	-1.15291	0.25461	0.0106898	0.0873904	PR2
RET	10:42857446:T:C	1.67089e-07	-0.563146	0.103182	0.000526477	0.0873525	PR2
NPTXR	22:38845504:A:G	3.41764e-06	0.488512	0.101777	0.00470013	0.087265	PR1
NID2	14:52024937:T:C	3.85915e-11	0.45582	0.0646315	5.40592e-07	0.0872642	NR1
RBP5	12:7135290:A:C	5.38247e-10	0.513324	0.0779564	3.46024e-06	0.0872536	PR2
LRPAP1	4:3499799:G:C	7.34208e-07	-0.808877	0.157448	0.00164628	0.0872032	NR1
EFNA1	1:155157915:G:A	7.62308e-09	-0.438905	0.0722764	2.29598e-05	0.0871999	NR2
MFGE8	15:88918765:T:G	1.42914e-07	0.452359	0.0824931	0.000345566	0.087179	NR1
DRAXIN	1:11692083:G:A	1.23666e-07	-0.836947	0.151763	0.000298634	0.0871709	NR2
PLXDC1	17:38911586:G:A	1.34164e-05	-0.429168	0.095803	0.0112338	0.0869678	NR1
MYOC	1:171633236:G:A	1.35218e-07	0.696084	0.126582	0.00037319	0.0868097	PR1
DNER	2:229680267:T:C	2.63725e-07	-0.525685	0.0981535	0.000696165	0.0867153	NR1
FCRL5	1:157558612:G:A	9.79027e-07	-0.4984	0.098146	0.0016173	0.0866662	PR1
MARCO	2:118983428:C:T	1.32973e-08	-0.493831	0.0828275	4.98549e-05	0.0865807	NR1
IL5RA	3:3112912:G:A	4.40015e-06	0.493721	0.10417	0.0108487	0.0865421	NR1
GALNT2	1:230171476:T:G	7.52987e-06	0.439852	0.0952108	0.0146035	0.0865419	PR2
HLA-E	6:30490287:G:A	2.58932e-06	0.420528	0.0864827	0.00999985	0.0865217	PR1
OSCAR	19:54073506:G:A	7.06113e-09	0.417112	0.0685199	2.94995e-05	0.0864765	NR2
KLK13	19:51035305:G:T	1.79774e-05	-0.433521	0.0982629	0.0264528	0.086459	PR1
IL22RA1	1:24141941:G:C	1.39327e-05	-0.497597	0.111246	0.0144432	0.0863871	PR1
FCRL5	1:157570314:T:G	1.16526e-06	-0.432962	0.0859585	0.00179164	0.0862717	NR1
MERTK	2:112014626:A:G	3.3825e-07	-0.421313	0.0793902	0.00054168	0.0862611	PR1
CCL14	17:35983666:A:G	3.31663e-15	-0.803998	0.0929945	1.28393e-10	0.0861544	NR2
SPINK5	5:148131899:A:G	1.35354e-09	0.423464	0.0661533	5.9601e-06	0.0860744	NR1
PDCD5	19:32582525:G:A	4.48421e-09	0.4649	0.0753071	2.4416e-05	0.0860578	NR1
CGREF1	2:27256675:C:T	3.69797e-07	-0.80666	0.152476	0.000796867	0.0854823	PR2
HBQ1	16:231300:G:A	1.0308e-09	0.501173	0.0775962	4.90341e-06	0.0854333	PR1
CTSB	8:11852792:A:G	2.19271e-07	0.442821	0.0820878	0.000714538	0.0854109	NR1
LAT2	7:73652568:T:A	4.91873e-05	0.894952	0.214972	0.0180047	0.0852651	NR2
MZB1	5:139439484:T:C	6.85045e-06	0.429019	0.0925083	0.00422967	0.0852303	NR1
HAVCR1	5:157042315:G:A	6.17683e-09	-0.456836	0.074637	4.16314e-05	0.0851163	PR2
GLO1	6:38682852:T:G	2.28004e-08	-0.419405	0.0715247	0.000121931	0.084997	PR2
MARCO	2:118970896:C:T	6.4003e-09	-0.4736	0.0774632	3.24358e-05	0.0849853	PR2
CTSB	8:11849518:A:G	4.9046e-07	0.418951	0.080177	0.00140696	0.0849327	NR2
ALPP	2:232436825:T:C	6.89317e-09	0.491021	0.0805992	4.34559e-05	0.0849292	NR2
PFKFB2	1:207077111:C:T	7.27327e-09	-0.418307	0.0686991	3.16868e-05	0.0848787	PR2
CD207	2:70353685:G:A	2.31229e-05	-0.488598	0.112298	0.0241332	0.0846518	PR1
HAVCR1	5:156989695:G:T	5.34834e-08	0.43333	0.0761673	0.000179639	0.0846225	PR1
OSMR	5:38852470:C:T	1.64774e-12	-0.447159	0.0586711	3.63689e-08	0.0845604	PR2
MCFD2	2:46914826:A:G	1.17813e-06	0.511185	0.101516	0.00358117	0.0844198	NR2
SMOC2	6:168424579:C:T	1.60599e-09	-0.45693	0.0717427	1.58553e-05	0.0840878	NR1
LRPAP1	4:3499799:G:C	1.62133e-06	-0.79411	0.159938	0.00296179	0.0840483	NR2
CNTNAP2	7:145494136:C:T	9.38609e-07	0.472591	0.0929348	0.00143056	0.0840389	NR2
CEACAM1	19:42555447:T:C	4.02435e-08	-0.563946	0.0982118	4.78652e-05	0.0839269	NR1
CNTN5	11:99178378:A:C	1.35015e-06	-0.420361	0.0839791	0.0032225	0.0838533	NR2
CCN5	20:44674601:C:T	1.86242e-06	0.410594	0.083178	0.00289077	0.0837738	PR1
GALNT10	5:154182786:G:A	5.47366e-06	-0.411405	0.0877131	0.00770875	0.0837368	NR2
HS3ST3B1	17:14303006:T:C	9.46748e-06	-0.482146	0.10563	0.0166507	0.0837309	PR1
MYOC	1:171652996:G:A	2.84078e-07	-0.689377	0.129065	0.000640647	0.0835874	NR2
EPS8L2	11:706284:G:T	6.0303e-07	-0.505415	0.0975518	0.00136246	0.0833007	NR2
THOP1	19:2787331:G:A	1.28686e-08	0.432074	0.0723709	5.30463e-05	0.083289	NR2
MZB1	5:139439484:T:C	2.55364e-05	0.423899	0.098004	0.0117893	0.0832081	NR2
B4GAT1	11:66349640:C:T	1.05093e-07	-0.468166	0.0842938	0.000239823	0.0830462	PR2
GGT5	22:24486017:G:C	2.65491e-05	0.47471	0.109923	0.033495	0.0830119	PR2
CD209	19:7720812:T:C	3.91402e-05	0.44029	0.104346	0.0442767	0.082969	NR1
CEACAM5	19:41044135:C:A	4.17349e-05	0.831448	0.197796	0.0218603	0.0829476	NR1
CRTAM	11:122890217:C:T	1.71421e-05	-0.743466	0.16808	0.0195119	0.0824317	PR1
COL9A1	6:70469082:G:A	4.27592e-06	-0.411341	0.0866687	0.00471555	0.0823225	NR1
TIE1	1:43682497:T:C	3.3417e-06	-0.432936	0.0901023	0.00328285	0.0821849	PR1
NT5E	6:85406824:A:G	1.93551e-06	-0.616891	0.125187	0.00280898	0.0821228	PR1
SCARA5	8:27947867:G:A	1.48902e-09	-0.50736	0.0794063	9.28378e-06	0.0820486	PR1
KIRREL2	19:35951215:T:C	9.71064e-06	-0.764412	0.16763	0.0138245	0.0819843	PR2
GPC1	2:240464000:T:G	2.3119e-05	0.751877	0.172808	0.0312307	0.0818202	PR1
PXN	12:120229296:G:T	2.6661e-06	0.496012	0.102184	0.00407488	0.0817051	NR2
CCL22	16:57355879:A:G	9.96494e-06	0.683135	0.150007	0.021886	0.0816467	PR2
ARSB	5:78883919:G:A	3.68684e-06	-0.417215	0.0872021	0.00648745	0.0815375	PR2
CXADR	21:17462928:A:G	7.9592e-06	-0.433488	0.094181	0.00970283	0.0815002	NR1
ATP5IF1	1:28257988:G:A	3.73648e-05	0.432483	0.102216	0.0174187	0.0814695	NR1
LAIR1	19:54344298:C:A	1.42086e-09	-0.51596	0.0806405	9.2536e-06	0.0814386	PR1
ADAMTS8	11:130406182:A:G	9.27135e-07	0.738881	0.145099	0.00269701	0.0814181	PR2
DLK1	14:100715444:A:G	1.35325e-06	0.451804	0.0902328	0.0023161	0.0813715	PR1
MCFD2	2:46947977:G:A	1.36982e-06	-0.48643	0.09726	0.00395647	0.0813418	NR1
NPTX1	17:80564758:C:G	7.46145e-06	0.717471	0.155289	0.012375	0.0812552	PR1
CPA2	7:130203031:G:C	1.69336e-05	0.45558	0.102927	0.01774	0.081244	PR1
CCL23	17:35999179:A:C	3.28829e-05	0.574662	0.134793	0.0265264	0.0812196	NR2
PSG1	19:43765479:T:G	5.65372e-05	-0.587528	0.142243	0.0313367	0.0811855	PR2
SUMF2	7:56293945:C:T	6.83821e-06	-0.71675	0.154454	0.00629874	0.081092	PR1
TNFRSF11A	18:62380256:G:A	3.09829e-11	-0.442916	0.0623827	3.14263e-07	0.0808795	PR1
CA4	17:60422864:T:G	9.35712e-08	-0.712538	0.127905	0.000107324	0.0808064	NR1
SIGLEC10	19:51413952:A:C	8.7895e-07	-0.542643	0.106411	0.00212272	0.0807844	NR2
DPT	1:168727311:G:C	5.45043e-09	0.437379	0.0712832	2.85817e-05	0.080736	NR1
SCGB1A1	11:62308754:G:A	5.91291e-05	0.416922	0.10129	0.0373563	0.0807316	NR1
F7	13:113098850:T:C	1.18969e-18	-0.525177	0.0528542	1.78185e-13	0.0807146	PR2
AFP	4:74399146:G:A	2.44188e-05	0.40314	0.0929699	0.0112961	0.0806433	NR2
CHRDL2	11:74684605:G:C	1.96377e-05	0.405739	0.0924424	0.015519	0.0804916	NR2
KAZALD1	10:101120727:C:T	4.39803e-06	-0.71064	0.149906	0.00491543	0.0803765	NR2
SELPLG	12:108574117:G:A	1.07946e-05	-0.842315	0.185731	0.0156854	0.0802924	PR2
MSLN	16:760593:C:A	3.60342e-06	0.55049	0.114933	0.00798357	0.0802434	PR2
DNER	2:229977720:A:G	1.50703e-05	-0.408255	0.0916563	0.0176526	0.0802087	PR1
CALCOCO1	12:53734942:T:C	1.26853e-05	0.494394	0.109942	0.0176192	0.0801898	PR2
KLK6	19:50957874:C:G	5.56942e-07	0.434621	0.08363	0.00154639	0.0801011	NR1
SSC5D	19:55491724:G:T	8.7566e-09	0.579103	0.0958166	5.63993e-05	0.0800104	NR1
S100A4	1:153557755:T:A	2.23616e-06	0.857713	0.175134	0.00321129	0.0798569	PR2
GDNF	5:37785815:G:C	5.58271e-06	-0.672648	0.143576	0.00614283	0.0795798	NR1
VSIR	10:71763954:C:T	1.23713e-06	0.522678	0.104042	0.00225935	0.0795652	NR1
IL1RL2	2:102162001:T:C	2.7198e-05	-0.400267	0.0928854	0.0217044	0.079498	NR1
SCGB1A1	11:62419714:C:T	6.10376e-06	0.433544	0.092898	0.00593589	0.0794894	PR1
PODXL	7:130891419:C:T	4.09486e-05	0.400414	0.0951345	0.0407152	0.0794046	NR2
IDUA	4:966925:G:A	1.82353e-06	0.400416	0.0810391	0.00330029	0.0792875	PR1
CNTN5	11:99184351:G:T	1.66437e-05	-0.432917	0.0977636	0.0245067	0.0790972	NR1
CTRC	1:15443606:C:A	3.43882e-05	0.492282	0.115788	0.0382397	0.0790278	NR1
BCAN	1:156192003:T:C	1.22413e-06	-0.93536	0.185987	0.00154153	0.078566	PR1
HMOX1	22:36260191:G:A	2.69775e-05	0.401601	0.0930785	0.033495	0.0785174	PR2
SCGN	6:24704310:T:C	3.07461e-05	0.436711	0.102055	0.0327198	0.078496	NR1
ARHGEF12	11:119351996:G:A	3.8586e-05	-0.448751	0.106214	0.0363174	0.0783325	PR1
HS3ST3B1	17:15034350:G:T	1.28041e-05	-0.742542	0.16532	0.0213691	0.0783009	NR2
CDNF	10:14878103:T:G	7.60785e-06	0.454404	0.0985	0.0138624	0.0782191	NR1
TGFBI	5:136048754:A:G	5.43285e-17	-0.396398	0.0425921	4.65209e-12	0.0781607	NR2
EPHB6	7:142856383:A:G	1.12196e-08	-0.467363	0.0778858	2.11467e-05	0.0780673	PR1
IL10RB	21:33283765:T:C	1.02809e-09	0.39519	0.0611411	1.05261e-05	0.0780341	PR2
MMP3	11:102845590:A:G	5.38695e-10	0.397015	0.0603975	4.60876e-06	0.0779814	NR1
LILRB1	19:54308642:G:A	9.52798e-08	-0.486342	0.0873377	0.000322462	0.0778444	NR2
CD2AP	6:47557466:G:A	8.27969e-09	0.456388	0.0752657	4.25569e-05	0.0778354	PR2
TNFRSF11A	18:62367416:G:A	1.45719e-09	-0.423227	0.0662601	1.0876e-05	0.0776875	NR1
CTRC	1:15443607:G:A	1.188e-05	-0.599612	0.13288	0.0207197	0.0775868	PR2
LILRA5	19:54301977:G:A	4.69254e-06	-0.517192	0.109401	0.0091571	0.0773736	PR1
PDCD1LG2	9:5474598:G:A	4.03918e-06	0.497905	0.104602	0.00611621	0.0770134	NR2
MLN	6:33806617:C:A	2.95198e-06	-0.481498	0.0996655	0.00627368	0.0769934	NR2
SFRP1	8:41148455:G:C	5.84565e-05	-0.63288	0.153626	0.0462972	0.0769788	NR2
GALNT2	1:230189055:G:A	4.91722e-05	-0.495102	0.118941	0.0499222	0.076919	NR1
IL16	15:81307465:C:T	4.05311e-09	-0.910816	0.147077	2.439e-05	0.0768934	NR1
RSPO1	1:37630757:G:A	1.24875e-06	-0.392329	0.0780454	0.00300139	0.076826	PR2
PFKFB2	1:207058406:A:T	7.65178e-07	0.402682	0.0784681	0.00106623	0.0767738	PR1
HLA-E	6:30490287:G:A	7.06877e-07	0.396014	0.0768773	0.00486432	0.0767284	PR2
APEX1	14:20456995:T:G	1.22709e-08	-0.406454	0.0679346	4.72823e-05	0.0767131	PR1
TGFB1	19:41374621:T:C	2.31111e-08	0.391535	0.0668769	7.09777e-05	0.0766418	NR2
CCN4	8:133191793:G:C	1.85282e-06	-0.422484	0.0855316	0.00554124	0.0762097	PR2
NFASC	1:204976361:C:A	3.07799e-07	0.560407	0.105277	0.000774324	0.076088	NR1
SERPINB8	18:63980661:C:T	2.80765e-06	-0.404655	0.0834986	0.00471641	0.0760355	PR2
BPIFB1	20:33032116:C:T	1.4765e-05	0.416975	0.0934794	0.0141208	0.0759152	PR2
CD300E	17:74593057:T:C	2.5427e-09	-0.40254	0.0640793	1.57402e-05	0.0759035	NR1
RBP5	12:7140835:G:A	4.20863e-10	-0.587635	0.0886884	2.38436e-06	0.0758761	PR1
FCRL1	1:157809392:T:A	2.53877e-06	-0.389663	0.0800623	0.00394757	0.0758666	PR1
CA4	17:60422864:T:G	9.13793e-08	-0.689467	0.123625	8.54423e-05	0.0756583	NR2
RTBDN	19:12418379:A:G	1.32213e-05	-0.421899	0.0940597	0.0113788	0.0756401	PR1
MARCO	2:118983428:C:T	2.6757e-08	-0.460935	0.0791251	8.02384e-05	0.0754299	NR2
LAIR1	19:54344298:C:A	1.05561e-08	-0.46029	0.0766206	5.46746e-05	0.075219	NR1
SHMT1	17:18337432:C:G	1.00974e-09	0.393631	0.0608679	6.41466e-06	0.0751601	PR2
TNFRSF11A	18:62367416:G:A	3.40359e-10	-0.416022	0.0624614	2.92498e-06	0.0750649	NR2
PI3	20:45257186:C:T	2.11968e-05	0.503302	0.115081	0.0242208	0.0749814	PR2
NID2	14:52021048:T:C	3.99048e-09	0.387714	0.0624811	2.94079e-05	0.074955	PR2
CD274	9:5451557:C:T	1.14432e-06	0.428505	0.0849535	0.00226024	0.0748866	PR1
TNFRSF6B	20:63784340:T:C	7.86216e-07	-0.390901	0.0762927	0.00202306	0.0748265	NR2
LHPP	10:124469341:A:G	5.10512e-07	0.568993	0.109094	0.00141605	0.0748228	NR1
TIE1	1:43301597:T:C	1.31978e-05	0.393707	0.0877359	0.0146035	0.0747493	PR2
PBLD	10:68296578:A:C	5.26912e-06	-0.535757	0.114033	0.00506068	0.0747311	NR1
LHPP	10:124469067:C:T	1.47451e-08	0.542108	0.0911061	9.86586e-05	0.0746163	PR2
ARHGEF12	11:120033009:C:T	4.04267e-05	0.652931	0.154918	0.0488066	0.0745862	PR2
PPY	17:43889978:A:T	9.23263e-05	-0.766416	0.191417	0.042687	0.074517	PR1
CTSS	1:150723181:T:C	1.57491e-06	-0.395954	0.0796117	0.00109621	0.0744167	PR1
CPA2	7:130252021:A:G	2.16556e-05	0.429827	0.0984615	0.0217743	0.0744082	NR2
CCL3	17:36089600:G:A	3.17056e-06	0.450395	0.093504	0.00419234	0.0741783	PR1
ANGPTL7	1:11114010:A:T	7.22524e-06	0.44084	0.0952607	0.00823573	0.0741328	PR1
TGFA	2:70582228:T:C	7.39482e-06	0.556414	0.120376	0.00902243	0.0739895	PR1
LAT2	7:73463714:T:G	7.10054e-05	0.52935	0.130073	0.0267336	0.0739455	NR1
CALCOCO1	12:53715875:C:T	2.58317e-06	0.471809	0.0970747	0.00321537	0.073926	NR1
ANXA4	2:70532295:C:T	6.50532e-05	0.517637	0.126448	0.0402512	0.0738047	PR1
TNFSF14	19:6665009:T:C	1.02215e-06	0.749305	0.147829	0.00215639	0.073759	PR1
RSPO1	1:37544462:A:G	2.32717e-07	0.663214	0.123199	0.000466211	0.0737079	NR2
CASP8	2:201300082:C:G	9.22578e-06	0.639886	0.140051	0.0100149	0.0737017	NR2
MMP7	11:102545128:G:A	1.53561e-05	0.383824	0.0862585	0.0164996	0.0736281	PR1
HSPA1A	6:31741572:C:T	6.30402e-06	-0.462985	0.0993658	0.0199117	0.0735415	PR1
AMY2B	1:103497405:T:A	2.24943e-05	-0.436227	0.100155	0.0136135	0.0735052	NR1
FCRL5	1:157545568:A:G	2.94011e-06	-0.441969	0.0914662	0.00358117	0.073501	NR2
GSTA1	6:52793393:A:G	2.02087e-08	-0.398972	0.0678384	8.25216e-05	0.0734859	NR2
CD38	4:15812723:A:G	6.57633e-08	-0.472995	0.0837137	0.000353875	0.0733982	PR2
NPTX1	17:80532122:C:T	1.28262e-05	0.912888	0.203264	0.0186553	0.0733755	NR2
CD84	1:160502054:A:G	2.72593e-06	-0.604182	0.124597	0.00348141	0.0730747	NR2
CSF3	17:39933091:A:G	1.75806e-05	0.38233	0.0865254	0.0182743	0.073038	PR2
CD160	1:145758795:A:G	2.96866e-05	-0.384504	0.089604	0.00368255	0.0729409	PR2
PVALB	22:36862461:T:C	1.44469e-06	-0.398645	0.0798127	0.00365982	0.0726284	PR2
PON3	7:95354042:C:T	7.58583e-07	-0.384817	0.0749919	0.0011935	0.0726225	NR2
NCAM2	21:21506932:G:A	9.69513e-08	0.381235	0.0684721	0.000271294	0.0726203	PR1
RNASE3	14:20948264:T:C	1.57009e-05	-0.420794	0.0946479	0.0316652	0.0726112	PR2
NCR1	19:54901304:C:A	1.05931e-06	-0.539151	0.106577	0.00294259	0.0725506	NR2
DNPH1	6:43249671:G:T	6.43364e-13	-0.777447	0.100117	5.78592e-09	0.072523	NR1
GCNT1	9:76489891:T:C	7.26148e-06	0.381425	0.0824866	0.0142684	0.072467	NR1
DPP7	9:137111464:G:A	7.69698e-05	0.388577	0.0959277	0.0485327	0.0723484	PR1
CD2AP	6:47462031:C:A	5.56486e-08	0.449111	0.0790529	0.00015	0.0720888	PR1
IDUA	4:971991:G:A	5.32283e-06	0.381162	0.0810938	0.0101004	0.0718457	PR2
ARSA	22:50615968:T:G	1.16745e-05	0.605824	0.134181	0.0128707	0.0718333	PR1
CCN4	8:133234884:G:A	3.86367e-06	-0.403651	0.0845887	0.00741922	0.0717395	PR1
CASP8	2:201284866:G:C	4.40425e-09	0.571003	0.092359	2.11075e-05	0.0716418	PR1
NPTX1	17:80491128:T:C	2.47593e-05	0.682682	0.157458	0.0407626	0.0715415	PR2
VAT1	17:43309222:A:G	5.69817e-05	-0.427436	0.103609	0.0285576	0.0714567	NR1
CA12	15:63455423:C:G	2.04751e-05	-0.489822	0.111875	0.0213349	0.0714539	NR1
RNASET2	6:167009324:A:C	2.4618e-07	0.390516	0.0727022	0.000793737	0.0714367	NR2
MYOC	1:171645230:T:C	1.18299e-05	-0.636995	0.141254	0.0124902	0.0713673	NR1
RSPO1	1:37601951:G:T	8.41917e-06	0.381874	0.0831607	0.00963874	0.0713469	PR1
IFNLR1	1:24199645:G:T	4.19192e-05	-0.687028	0.163482	0.0302982	0.0711022	NR1
BPIFB1	20:33106254:C:T	2.8325e-05	-0.395689	0.0920355	0.0168931	0.0708733	NR1
NRCAM	7:108321010:G:A	6.03652e-07	0.423008	0.0816673	0.000754647	0.0708308	NR1
ACP5	19:11609452:G:T	7.54411e-07	0.383876	0.0747588	0.000944939	0.0706085	PR1
IL12B	5:159387525:A:C	8.85628e-06	0.422098	0.0921906	0.0107217	0.0705264	NR2
MAVS	20:4740876:A:G	9.96626e-06	-0.665156	0.146162	0.0164296	0.0704169	NR2
CRELD2	22:49896346:C:T	3.63615e-07	0.683231	0.129177	0.00144299	0.0703184	NR2
SUSD2	22:24175884:G:A	3.40518e-06	0.90846	0.189162	0.00675611	0.070187	PR2
LAG3	12:6776063:G:A	1.9689e-06	0.381333	0.0774131	0.00346335	0.0701245	PR2
CCL26	7:75929707:C:T	3.78544e-05	-0.778921	0.184237	0.0209361	0.0700778	NR1
TIMP3	22:32777672:C:G	5.32871e-11	-0.374044	0.0534539	7.51357e-07	0.0699471	NR2
DDR1	6:30898565:C:G	8.48702e-09	0.500958	0.0828035	0.000135115	0.0697109	NR1
BCAN	1:156192003:T:C	1.66984e-05	-0.88049	0.198707	0.0176192	0.0696187	PR2
C4BPB	1:207079820:A:G	7.4242e-05	0.375639	0.0925615	0.0410794	0.0695708	NR1
TREML2	6:41200025:A:G	1.50592e-07	-0.63031	0.115031	0.000545119	0.0695076	PR2
CLEC5A	7:141884384:A:G	2.81132e-05	0.393856	0.0915699	0.0154377	0.0694656	NR1
CTSS	1:150753762:C:T	4.25254e-06	-0.389051	0.0819506	0.00241566	0.0694388	NR1
SSC5D	19:55491724:G:T	8.86845e-09	0.539468	0.0892697	5.21612e-05	0.0694331	NR2
LILRB1	19:54279064:C:T	1.98574e-06	-0.703205	0.142869	0.00481712	0.0693809	PR1
NFASC	1:204976361:C:A	1.29792e-06	0.5343	0.106557	0.00255095	0.0691639	NR2
ABL1	9:131767109:C:A	3.37845e-05	-0.46662	0.109622	0.036057	0.0690022	NR2
PDCD5	19:32597460:T:C	1.10121e-07	0.46523	0.0839109	0.000352884	0.0689881	PR2
CEACAM1	19:42535659:T:C	6.01527e-07	-0.477901	0.0922317	0.0003883	0.06876	NR2
SULT1A1	16:28256435:C:G	7.78262e-05	-0.398477	0.0984126	0.045774	0.0687283	PR2
CD2AP	6:47459545:T:A	4.78923e-08	0.472428	0.0827578	0.000119613	0.0686265	NR2
MEGF9	9:120606049:G:A	1.74919e-07	0.410158	0.075356	0.000312054	0.0685062	NR2
TNFRSF13C	22:41885145:T:G	7.11398e-06	-0.830889	0.179341	0.0101004	0.0685059	PR2
SERPINB8	18:63839546:G:T	5.61811e-05	-0.412405	0.099879	0.0384402	0.0684985	NR1
SSC4D	7:76408093:C:T	9.8142e-06	0.677502	0.148653	0.0138219	0.0684531	PR2
IL1RL2	2:102162001:T:C	4.53519e-05	-0.371402	0.0887791	0.0309221	0.0684455	NR2
BANK1	4:101075959:T:C	8.33364e-05	-0.754809	0.187335	0.044825	0.0683609	NR2
FCN2	9:134860694:A:T	1.27452e-06	-0.646605	0.128878	0.00325884	0.0683086	NR1
GZMA	5:55029019:G:C	1.02892e-05	-0.477275	0.104977	0.0143722	0.0681857	PR2
GALNT10	5:154194378:C:T	1.90301e-05	0.37777	0.085865	0.0267492	0.0680671	PR2
CD27	12:6442708:G:C	1.47386e-07	0.45017	0.08217	0.000346846	0.0679002	NR2
TNR	1:175616367:T:C	2.94934e-05	-0.43066	0.100401	0.0194468	0.0678563	NR1
FCN2	9:134884873:A:T	2.76135e-07	-0.652384	0.122003	0.000900505	0.0677386	NR2
PVALB	22:37054720:T:G	4.89424e-05	-1.01483	0.243623	0.0447298	0.0677103	PR1
TNFRSF6B	20:63771507:G:A	1.30804e-05	-0.371072	0.0827228	0.019163	0.0676233	NR1
LEPR	1:65660087:G:A	5.42278e-05	-0.388778	0.0938849	0.045774	0.0676109	PR2
GPC1	2:240467308:C:T	2.75184e-05	0.729563	0.169281	0.0490984	0.0675231	PR2
CPXM1	20:2803760:A:C	5.8937e-09	0.374662	0.0611579	3.02743e-05	0.0674077	PR1
LGALS9	17:27647232:T:C	1.89858e-11	-0.374702	0.0521971	1.36935e-07	0.0673928	NR1
EBI3_IL27	19:4247479:C:T	6.18229e-06	-0.389121	0.0834773	0.010488	0.0672956	NR1
APEX1	14:20456995:T:G	2.09979e-07	-0.372722	0.0689774	0.000623134	0.0672231	NR1
AGRN	1:1032846:C:A	9.28007e-07	-0.381832	0.0749859	0.00112659	0.067071	PR2
TEK	9:27201553:T:G	3.42127e-06	0.792885	0.165293	0.00729364	0.0669256	NR1
LILRA5	19:54301977:G:A	2.82388e-06	-0.480525	0.0991806	0.00895288	0.0667915	PR2
LRRC25	19:18441398:C:T	2.71886e-05	-0.426624	0.0989219	0.0337637	0.0665549	PR2
KDR	4:55091149:G:A	2.69874e-05	-0.403441	0.0935368	0.0212586	0.0663823	PR1
ARSB	5:78982406:A:G	1.66955e-05	-0.378907	0.0855391	0.0149585	0.0662579	PR1
CD244	1:160934145:A:C	1.53886e-05	-0.399562	0.089775	0.0205017	0.0661689	PR2
CDH17	8:93341957:C:T	5.28758e-05	0.368463	0.0889078	0.0384402	0.0661669	NR1
LYPD8	1:248799929:T:C	0.000119715	0.672298	0.170861	0.0343919	0.0661425	NR1
SORCS2	4:7218206:T:G	2.3815e-06	-0.371071	0.0760624	0.00733769	0.066093	NR1
IL1RN	2:113078588:A:T	6.82372e-06	-0.410972	0.0885839	0.00722425	0.0660579	NR2
DPT	1:168738519:A:G	4.7973e-09	0.39492	0.0640872	2.14478e-05	0.0658218	NR2
ACP5	19:11609452:G:T	5.20887e-06	0.370622	0.0787676	0.00733959	0.0658169	PR2
CCN4	8:133012217:G:A	1.35284e-06	0.561966	0.112279	0.00313875	0.065711	NR2
SUSD2	22:24175884:G:A	3.527e-06	0.878818	0.183367	0.00492976	0.0656815	PR1
GH2	17:62953479:A:G	0.000253201	0.376922	0.100912	0.0492574	0.0655876	NR1
ADAM23	2:206213576:A:G	1.02277e-05	0.409467	0.0901129	0.0142684	0.065575	NR1
PAG1	8:80407129:C:A	5.51725e-05	0.381652	0.0923287	0.0289599	0.0654668	NR1
SORCS2	4:7218180:G:A	7.92131e-06	-0.368665	0.080064	0.0203167	0.0653763	NR2
SERPINB9	6:2884804:T:C	2.59888e-05	0.410022	0.0948896	0.029644	0.0653484	NR2
CLEC6A	12:8464475:T:C	8.83193e-06	0.443511	0.0968539	0.00824485	0.0653241	NR2
CALCOCO1	12:53734942:T:C	2.78342e-05	0.445816	0.103543	0.0241332	0.0652054	PR1
TGFA	2:70532295:C:T	1.72167e-05	0.486472	0.109969	0.02442	0.0651852	PR2
SUMF2	7:56279826:C:T	2.79395e-05	0.499393	0.115975	0.0260617	0.0651392	PR2
RET	10:42929412:T:A	2.03143e-07	-0.384866	0.0711171	0.000440116	0.0650548	NR2
RET	10:42939990:C:T	5.3197e-08	-0.362652	0.0637814	0.000146918	0.0649956	NR1
GZMA	5:55029019:G:C	3.23924e-05	-0.465797	0.109129	0.0263692	0.0649455	PR1
LGALS9	17:27647232:T:C	6.13946e-10	-0.37066	0.0565402	2.59586e-06	0.0648813	PR1
LYPD3	19:43501293:C:T	2.62639e-05	0.451105	0.104427	0.01774	0.0648625	PR1
AGXT	2:240806304:A:C	4.10323e-05	-0.362845	0.0862316	0.0485148	0.0648311	NR1
MILR1	17:64468504:G:A	4.02929e-05	0.778858	0.1849	0.0188494	0.0645785	NR1
PROK1	1:110450727:G:A	2.60964e-05	0.528511	0.12234	0.0266762	0.0645547	NR2
EDAR	2:108928133:G:A	9.09119e-05	0.879273	0.219446	0.042331	0.0644623	NR2
LTBP3	11:65575510:A:G	6.65787e-06	-0.438561	0.0944145	0.00554225	0.0644433	NR2
VSIR	10:71862340:T:C	3.12199e-05	0.388409	0.0907763	0.0485485	0.0644122	PR2
ENPP2	8:119711052:A:G	3.07988e-07	-0.369782	0.0694681	0.000560493	0.0643975	NR1
SUSD2	22:24181153:G:C	2.99894e-07	0.551129	0.103427	0.000611264	0.0643872	NR1
SETMAR	3:4306285:T:C	2.15515e-07	-0.418889	0.0775813	0.000782277	0.0641976	NR2
ICAM1	19:10282558:A:G	2.11595e-13	0.366928	0.046112	3.29824e-09	0.0641952	NR2
SHMT1	17:18360257:C:A	2.96945e-10	0.381375	0.0570641	1.62713e-06	0.0641381	NR1
TBC1D17	19:49893006:T:C	6.45939e-06	0.358641	0.0770647	0.00952602	0.0640984	PR1
PDCD5	19:32582525:G:A	2.43893e-08	0.421436	0.0720767	0.00011132	0.0639723	PR1
DPP10	2:115287706:G:A	4.1609e-05	-0.382696	0.0909559	0.0350915	0.0639464	PR2
ANG	14:20674854:G:A	2.35864e-09	0.494775	0.0785094	1.32724e-05	0.06394	PR1
PON3	7:95326216:C:T	1.11325e-05	-0.364189	0.0805028	0.0114174	0.0639292	NR1
LTBR	12:6389496:A:G	4.34687e-10	-0.371317	0.0561301	2.16493e-06	0.0638456	NR2
ANG	14:20684445:C:A	5.77558e-09	0.588816	0.0961395	2.92623e-05	0.0638245	NR1
MYOC	1:171656537:G:T	7.13942e-06	0.548624	0.118437	0.010832	0.0637603	PR2
LRRC25	19:18441398:C:T	6.3358e-05	-0.417546	0.101831	0.0472854	0.0637526	PR1
SLITRK6	13:85345741:A:G	5.21784e-05	0.432218	0.104192	0.036057	0.0636833	NR2
ICAM1	19:10285007:A:G	1.23526e-14	0.35786	0.0424712	3.92502e-10	0.063653	NR1
LAMP3	3:183096343:A:T	3.72445e-06	0.370666	0.0775405	0.00430002	0.0636048	PR1
NID2	14:52026350:G:A	1.42234e-09	0.358904	0.0561319	1.16552e-05	0.0635863	NR2
OSMR	5:38854865:G:A	9.89442e-09	-0.382071	0.0634484	5.12111e-05	0.0635836	NR2
IL17D	13:20919714:T:C	8.37684e-06	0.464277	0.101115	0.00999918	0.0634896	NR2
WIF1	12:64218152:C:T	4.48336e-05	-0.474123	0.113187	0.0333755	0.0634831	PR2
LYPD3	19:43462777:G:A	3.79702e-05	0.3988	0.0942727	0.030235	0.063399	PR2
DPT	1:168744803:G:T	1.62798e-07	0.376276	0.0688744	0.000634339	0.0633325	PR2
DPP10	2:115168986:A:T	7.80885e-05	-0.362366	0.0895388	0.0395384	0.0631908	PR1
LHPP	10:124469789:A:G	1.19149e-08	0.491594	0.0820855	7.39263e-05	0.0631205	PR1
WARS	14:100379120:C:A	4.32541e-06	-0.43449	0.0915458	0.0063311	0.0630833	PR1
QPCT	2:37388897:G:A	7.02102e-06	-0.579956	0.125096	0.0170949	0.0630637	PR2
MATN2	8:97978993:A:G	4.1816e-05	0.375784	0.0894067	0.0323241	0.0630011	NR1
PCSK9	1:55251601:A:G	7.23082e-06	-0.413049	0.0892591	0.0101952	0.0628473	PR1
ICAM2	17:63979250:G:A	4.65054e-05	-0.597762	0.143103	0.0135328	0.0628469	NR2
VEGFA	6:43957870:G:A	2.21126e-10	-0.367158	0.0544772	1.45683e-06	0.0626095	NR2
AGRN	1:1032846:C:A	2.24045e-06	-0.368686	0.0753181	0.00173697	0.0625321	PR1
ADAMTS8	11:130406182:A:G	4.93189e-05	0.64599	0.15515	0.0463783	0.0622334	PR1
CD38	4:15767132:C:A	4.07415e-08	-0.443873	0.0772731	0.000157224	0.0621756	PR1
FCER2	19:7720827:A:G	2.69971e-05	-0.39143	0.0907249	0.0455473	0.0621421	PR2
TIMP3	22:32765566:G:A	2.43493e-11	-0.362704	0.0507371	4.33581e-07	0.0621259	PR2
CDH15	16:89132700:G:A	1.99919e-05	0.575365	0.131176	0.0290472	0.0620692	PR1
ACP5	19:11601693:A:C	4.03656e-06	-0.514067	0.108014	0.00348256	0.0620647	NR1
PDLIM7	5:178199369:C:T	1.07914e-05	-0.413866	0.0913198	0.0117893	0.0617481	NR2
SCARB2	4:76151444:T:C	1.48271e-07	-0.530103	0.0968052	0.000433759	0.0617407	NR1
TNFRSF11B	8:119143352:C:T	5.37553e-06	0.355108	0.0756432	0.00568068	0.0616563	NR2
ARG1	6:131650967:C:T	4.4747e-05	-0.515925	0.123153	0.0462665	0.061585	PR2
FKBP4	12:3219896:G:T	2.67815e-06	-0.752751	0.155047	0.00495772	0.0615079	PR1
NADK	1:1905586:C:T	4.54531e-07	0.353054	0.0673713	0.00087216	0.0614565	NR1
PDLIM7	5:178475888:G:A	4.73193e-05	0.632297	0.151483	0.0363174	0.0613713	PR1
RETN	19:8524029:G:A	1.82079e-05	0.523779	0.118862	0.0247145	0.0613261	NR1
DRAXIN	1:11676475:G:A	1.10179e-05	-0.70799	0.156279	0.0154032	0.0613148	PR2
ROR1	1:64141300:T:G	5.04064e-10	-0.576856	0.0875925	2.76172e-06	0.0612581	NR1
MOG	6:29729740:A:G	5.7959e-06	0.37395	0.0799668	0.00936502	0.0611649	NR1
SNAP23	15:42072439:G:T	0.000117197	-0.63715	0.161699	0.0478544	0.0611529	NR1
SERPINB1	6:2835597:A:G	1.84284e-07	0.373048	0.0686914	0.000465449	0.0611209	NR1
NRCAM	7:108350375:A:G	3.44004e-05	0.353284	0.0830584	0.0214809	0.0609662	PR1
LAYN	11:111551492:C:T	1.04342e-10	0.349034	0.0506827	9.84432e-07	0.0609057	PR2
SCARA5	8:27947698:G:A	6.79981e-06	0.418918	0.0902153	0.0122781	0.0607207	PR2
SCLY	2:238099165:A:G	2.22791e-06	0.358715	0.0732914	0.00424795	0.0606006	NR2
IGFBP7	4:57078665:C:T	4.41206e-06	0.524696	0.11072	0.00729364	0.0604876	NR1
CD244	1:160855463:C:T	1.06667e-05	0.355612	0.0784185	0.0117893	0.0604347	NR2
CCN3	8:119463308:A:C	1.33258e-06	-0.484717	0.0967804	0.00179836	0.0603333	NR2
LBP	20:38349567:G:A	4.47453e-07	0.695531	0.13261	0.000763151	0.0602017	NR2
GFRA1	10:116242259:T:C	9.01084e-07	-0.471413	0.0925608	0.00108459	0.0601993	NR1
LAG3	12:6776063:G:A	5.59937e-05	0.353054	0.0854503	0.0395384	0.0601095	PR1
CD4	12:6785283:T:C	9.51537e-06	0.371759	0.081496	0.0102468	0.0599415	NR2
NELL2	12:45132577:C:T	7.44837e-07	0.361433	0.0703956	0.000747509	0.0599301	NR1
TNFRSF10B	8:23001794:G:A	1.23192e-07	0.365822	0.0663246	0.000402874	0.0599286	NR2
CCL17	16:57387107:G:A	6.25704e-06	0.430646	0.0923908	0.0104616	0.0596946	PR1
REG1B	2:79088225:T:C	1.4837e-05	0.375907	0.0843653	0.018294	0.0596365	NR1
TEK	9:27197488:G:T	3.32741e-05	0.780762	0.183262	0.0406816	0.0593158	NR2
ANXA3	4:78048770:A:G	8.21103e-06	-0.398362	0.0866863	0.0064599	0.0593056	NR1
CNDP1	18:74549249:A:G	1.4938e-06	-0.529077	0.106128	0.00310827	0.0592978	PR1
EFNA1	1:155133578:A:G	1.568e-06	0.360611	0.0725354	0.00170535	0.0592679	NR1
SIGLEC10	19:51413952:A:C	2.08941e-05	-0.463713	0.10603	0.0330552	0.0589926	NR1
CD300C	17:74510595:C:T	2.03706e-06	0.554772	0.112843	0.00381476	0.0589754	PR1
SPINK6	5:148161645:T:C	7.26352e-05	-0.346076	0.0851476	0.0413157	0.0589	NR2
CNTN3	3:74627106:A:G	5.74488e-06	0.693838	0.148228	0.0057527	0.0588881	PR1
TMPRSS15	21:19354047:C:A	2.97888e-05	0.440845	0.102787	0.0279577	0.0588158	PR1
ROR1	1:64148328:T:C	1.56535e-08	-0.547394	0.0922827	5.16215e-05	0.0587892	NR2
CXCL5	4:74007885:T:C	2.69901e-10	-0.592242	0.0883532	1.01621e-06	0.0587768	NR2
ACP5	19:11587844:C:G	4.1429e-06	-0.48488	0.101989	0.00370875	0.0586798	NR2
LPL	8:19962213:C:G	8.0504e-06	-0.512032	0.111251	0.0176124	0.0586323	PR1
CA14	1:150257055:G:A	0.000145699	-0.719619	0.185246	0.0295212	0.0586045	PR1
BANK1	4:101720855:C:T	5.15769e-05	0.355631	0.085682	0.0317946	0.0583873	NR1
IGFBP3	7:45921046:G:C	4.78562e-09	0.343233	0.0557118	2.47457e-05	0.0583452	NR1
IGFBPL1	9:38381794:A:G	5.08635e-05	0.342869	0.082477	0.047235	0.0582575	PR2
TNC	9:115028646:A:C	6.94647e-06	0.438476	0.0945282	0.0146035	0.0581854	PR2
MPO	17:58288745:T:G	2.32341e-05	0.444227	0.10216	0.0195764	0.0581244	NR2
NCR1	19:54901304:C:A	3.58253e-05	-0.482563	0.113772	0.0486856	0.0581204	NR1
ERBB2	17:39628947:T:G	7.19682e-09	0.642972	0.10556	2.94815e-05	0.0580043	PR2
CLMP	11:123195788:A:G	2.60233e-10	0.380228	0.0565866	3.35578e-06	0.0579704	PR2
CTSS	1:150751271:T:C	3.71328e-05	-0.353167	0.0833763	0.0188617	0.0579171	PR2
PIK3AP1	10:96669837:G:A	4.27603e-05	-0.38666	0.092047	0.0378817	0.0577844	PR2
TNFRSF10C	8:23087574:A:G	2.97269e-05	0.426999	0.0995925	0.0348448	0.0577816	NR1
ARG1	6:131586748:C:T	6.07634e-06	0.7627	0.163392	0.00801833	0.057723	PR1
SPINT1	15:40930289:G:C	1.13239e-05	-0.586571	0.129753	0.00954678	0.0576564	NR2
IL1R1	2:102106634:A:C	6.81104e-06	0.503402	0.108418	0.00998303	0.0576555	PR2
CTSS	1:150753762:C:T	2.12853e-06	-0.354433	0.0722658	0.00137361	0.0576312	NR2
KDR	4:55101517:C:T	5.67268e-05	-0.381418	0.0924289	0.0385502	0.0575874	NR1
PAMR1	11:35553947:G:A	3.20882e-06	-0.432599	0.0899116	0.00551937	0.0575428	NR1
DNER	2:229680267:T:C	2.79504e-05	-0.427899	0.0994366	0.0275181	0.0574549	NR2
ARSA	22:50117902:C:T	2.62348e-05	0.397595	0.0920042	0.0324516	0.0573746	PR2
SORT1	1:110108400:A:C	7.70604e-06	0.639248	0.138585	0.00801833	0.0573343	PR1
IGF1R	15:99579966:C:T	9.79967e-06	-0.351812	0.0771863	0.021461	0.0572988	PR2
KLK8	19:50988208:A:G	2.91656e-05	-0.570814	0.132929	0.0398377	0.057005	PR1
MAD1L1	7:3178422:C:G	1.4659e-05	-0.463623	0.103932	0.0196301	0.0569168	PR1
PAMR1	11:35601733:T:C	4.28292e-07	-0.495958	0.0943489	0.00103156	0.0569104	PR1
SPON1	11:14045253:T:G	6.05448e-07	-0.353233	0.0682048	0.00106406	0.0568675	NR1
NADK	1:1590682:T:C	2.86049e-05	0.341525	0.0794192	0.0292296	0.0567834	PR2
DDR1	6:30835842:A:G	3.81422e-06	-0.355093	0.0743953	0.0119396	0.0566722	NR2
KLK8	19:51002840:G:C	7.75843e-07	-0.745129	0.145377	0.00209454	0.0565731	NR1
ANGPTL1	1:178859463:T:G	7.65742e-05	-0.531597	0.131247	0.0455102	0.0565713	NR1
ICAM3	19:10346796:T:G	2.37339e-05	0.3523	0.0811158	0.0206538	0.0565675	NR2
SORT1	1:109275684:G:T	7.09297e-05	-0.435107	0.106908	0.0446058	0.0563821	NR1
PCDH17	13:57606775:A:G	5.86834e-05	-0.477941	0.115976	0.0342146	0.056307	PR2
MPO	17:58288745:T:G	6.2987e-05	0.437014	0.106586	0.0437808	0.0562522	NR1
GSTA1	6:52777970:C:T	9.04687e-08	0.335487	0.0601472	0.00028113	0.0562388	NR1
ROBO1	3:78918742:G:T	2.97278e-05	-0.345479	0.0805161	0.0185328	0.0562164	PR2
MSRA	8:9782516:G:C	1.1053e-06	-0.622708	0.123217	0.00494586	0.0561224	PR2
ENPP2	8:119733117:C:A	2.89059e-08	-0.351457	0.0604919	8.47331e-05	0.0561071	NR2
DNPH1	6:43219037:A:T	1.42458e-10	-0.648541	0.0950956	9.6975e-07	0.0560586	NR2
HAO1	20:6944034:G:T	2.79787e-05	-0.337399	0.0784104	0.0266762	0.0559835	NR2
CXCL5	4:74008485:T:C	1.33245e-08	-0.484154	0.0812099	2.58298e-05	0.0559245	NR1
SPINT1	15:40902226:G:A	2.55103e-06	-0.584553	0.120202	0.00267399	0.0558271	NR1
NPPC	2:231848921:C:A	4.93365e-05	-0.373943	0.089786	0.0485485	0.0557421	PR2
GSTA3	6:52739150:T:C	2.63318e-05	0.341054	0.0789625	0.0270075	0.0557341	PR1
CLEC5A	7:142150075:A:G	4.08091e-05	-0.465024	0.110396	0.0274411	0.0556962	PR2
ANG	14:20676896:T:C	1.8622e-07	0.421292	0.0775877	0.000503942	0.0556943	NR2
TNXB	6:31922683:A:T	4.05034e-06	0.700737	0.147121	0.0200528	0.0555694	PR2
DRAXIN	1:11692083:G:A	2.44141e-05	-0.700633	0.161523	0.02152	0.0555529	PR1
LY6D	8:142764296:T:C	5.26313e-06	-0.334672	0.0711901	0.00729555	0.0554485	PR1
DARS1	2:136042039:C:T	8.97762e-05	0.392075	0.0977866	0.0419395	0.055417	NR1
FGF21	19:48955005:C:T	2.73905e-05	-0.481453	0.111682	0.037762	0.0553964	PR2
ADGRE2	19:14398152:T:C	2.02417e-06	0.378521	0.0770011	0.00379606	0.0553443	NR2
LBP	20:38349567:G:A	6.74965e-09	0.638192	0.104625	2.28713e-05	0.0553308	PR1
MERTK	2:112022157:A:G	2.05177e-06	0.46348	0.0942657	0.00295337	0.055327	PR2
CD5	11:60389011:G:A	3.98904e-05	-0.372514	0.0883151	0.0365596	0.0553168	PR2
CD300C	17:74510595:C:T	4.39513e-06	0.537114	0.113212	0.0102699	0.0552809	PR2
THOP1	19:2756185:G:T	3.58314e-07	0.375837	0.071033	0.00088487	0.0552458	NR1
GGH	8:63012235:A:C	2.04245e-08	0.617734	0.104955	7.38237e-05	0.0552294	PR2
TGFBI	5:136047300:G:C	1.07382e-09	-0.332715	0.0515754	7.80264e-06	0.0551979	PR1
MIF	22:23953099:T:C	1.88133e-11	-0.332516	0.046292	2.11124e-07	0.0551657	NR2
IGF1R	15:99577110:A:C	2.52122e-05	-0.351073	0.0810827	0.0344726	0.0551326	PR1
LAYN	11:111552561:G:T	4.39701e-08	0.331247	0.0578211	0.00011132	0.0548488	PR1
LTBR	12:6381713:G:A	2.86822e-07	-0.331198	0.0619722	0.000871889	0.0548446	PR2
ANG	14:20688145:G:A	5.35541e-10	0.513244	0.0779331	5.54272e-06	0.0547512	PR2
CNDP1	18:74549249:A:G	6.87659e-06	-0.508173	0.109498	0.0147085	0.0547046	PR2
TNFRSF10B	8:23037164:A:G	7.96301e-06	0.474698	0.103045	0.0170949	0.0547022	PR2
GFER	16:1526426:C:G	2.31536e-05	0.630292	0.144944	0.0229406	0.0546877	NR1
PON3	7:95409499:G:A	1.19398e-05	0.331579	0.0735007	0.0145589	0.0543696	PR2
RNASET2	6:167036683:C:T	6.14439e-07	0.341111	0.0659044	0.00163434	0.0543534	NR1
CXCL9	4:75518234:A:G	5.62518e-05	-0.386794	0.093643	0.0403969	0.0538875	PR1
CLEC1B	12:9971934:T:C	8.81016e-09	0.339504	0.0561683	3.75542e-05	0.0538424	NR2
REG3A	2:79232969:A:G	2.44611e-05	-0.336803	0.0776792	0.0264936	0.0538304	NR2
LAYN	11:111551492:C:T	4.11204e-10	0.328122	0.0495404	1.84561e-06	0.0538264	NR1
REG1B	2:79085856:A:C	5.22398e-05	0.35544	0.08569	0.0481211	0.0535734	NR2
SCARA5	8:27922028:C:T	2.58616e-06	0.369925	0.0761161	0.00416524	0.0535214	NR1
FUT8	14:65370785:C:T	1.02722e-05	-0.617579	0.135873	0.0104177	0.0535131	PR1
IL1RN	2:113368193:G:A	1.03136e-06	0.573858	0.11321	0.00208851	0.0534036	PR2
KYAT1	9:128889687:G:A	4.68347e-05	-0.33802	0.0809553	0.0270637	0.0533728	NR2
PLTP	20:45906012:G:A	6.03805e-07	-0.418727	0.0808417	0.00107273	0.0533512	NR1
PTS	11:112131163:C:T	5.58685e-05	-0.380386	0.0920257	0.0389748	0.0533007	PR2
CNTN4	3:2952437:C:G	2.39068e-05	-0.602979	0.138912	0.0454753	0.0532061	NR1
PGLYRP1	19:46055494:T:C	3.70837e-05	0.336152	0.0793778	0.0376232	0.0530779	PR1
CD300E	17:74603279:G:A	3.38252e-07	-0.337976	0.0637159	0.000886056	0.0530525	NR2
CCN1	1:86410790:G:A	1.78132e-05	-0.634929	0.143794	0.0282407	0.0529597	PR2
ICAM3	19:9736371:G:A	6.32895e-05	0.50966	0.124287	0.042009	0.052946	PR1
MMP1	11:103693040:T:C	1.12268e-05	-0.325369	0.0719413	0.0133395	0.0528434	NR2
MOG	6:29731044:T:C	7.22939e-06	0.389524	0.0842046	0.0106914	0.0525934	NR2
RELT	11:73413781:A:G	2.50644e-07	0.454986	0.0847243	0.000461936	0.0525604	PR1
LTBR	12:6389496:A:G	1.04951e-07	-0.336611	0.0606802	0.000243351	0.0524684	NR1
PAMR1	11:35553947:G:A	1.69337e-06	-0.413058	0.0833539	0.0035479	0.0524617	NR2
CALB1	8:89802585:A:G	7.12727e-05	0.51704	0.127024	0.022724	0.0523216	PR1
CD79B	17:63926622:T:A	2.02887e-06	-0.325273	0.0661225	0.00141218	0.0523212	PR2
GSTA1	6:52795462:C:T	3.73682e-08	0.323704	0.0561521	0.000151982	0.0522758	PR2
LGALS9	17:27631065:A:G	1.15475e-07	-0.367791	0.0665206	0.000166682	0.0522511	NR2
KYAT1	9:129168498:C:G	7.86908e-06	-0.558044	0.121172	0.00659675	0.0521847	NR1
SOD2	6:158902801:C:T	2.84372e-05	-0.460112	0.10696	0.0363819	0.0521844	PR2
FUT8	14:65350469:A:G	4.36265e-06	-0.640866	0.135033	0.00763516	0.0521029	PR2
PIK3IP1	22:31619464:T:G	3.49571e-09	-0.36258	0.0581916	2.66348e-05	0.0520941	PR2
LGALS9	17:27647232:T:C	1.13621e-07	-0.331504	0.0598614	0.000219051	0.0518974	PR2
MIF	22:23908608:C:G	6.60365e-08	-0.32836	0.058124	0.000237786	0.0518871	PR2
CHL1	3:66232:T:A	5.80843e-07	-0.334613	0.0644983	0.00118728	0.0518474	NR1
ROR1	1:64152474:G:A	4.33238e-06	-0.356463	0.0750829	0.00812656	0.0518228	PR2
EFNA1	1:155133578:A:G	2.77001e-06	0.339689	0.070077	0.00280898	0.0518096	PR1
AOC3	17:42854743:G:A	3.50806e-09	-0.543884	0.0872992	1.53384e-05	0.0517531	PR2
NPDC1	9:137496449:C:T	2.2733e-05	0.514042	0.118034	0.01903	0.0517166	PR1
CANT1	17:78988640:A:G	3.23834e-05	-0.513928	0.120404	0.0469451	0.0516937	PR1
IL1RN	2:113109711:T:C	2.8905e-06	-0.321581	0.0664731	0.00333667	0.0515357	PR1
ABHD14B	3:51012575:C:A	0.000108926	-0.380311	0.0960523	0.025636	0.0513502	NR1
ICAM1	19:10282558:A:G	1.57886e-10	0.326141	0.0479189	1.24893e-06	0.0512946	PR1
CNTN1	12:40677277:G:A	1.18505e-06	-0.452289	0.0897674	0.00298171	0.0511848	PR2
MEGF9	9:120606049:G:A	6.72033e-05	0.35416	0.086726	0.0348448	0.0510771	NR1
FOLR2	11:72607431:C:G	7.06785e-06	0.321783	0.0694941	0.00665995	0.0509879	NR1
OSMR	5:38854865:G:A	1.02323e-07	-0.346371	0.0623345	0.000271294	0.0509822	PR1
HLA-E	6:31239091:G:C	2.39345e-05	0.325999	0.0751072	0.0473104	0.0509018	NR1
IL1RN	2:113109711:T:C	2.50423e-06	-0.318506	0.0654389	0.00281031	0.050711	NR1
ADAMTS15	11:130849763:C:T	1.386e-05	0.343419	0.0767813	0.0175584	0.0507042	NR2
PLTP	20:45916308:T:C	1.07563e-05	-0.468345	0.103323	0.0106027	0.0506934	NR2
GRN	17:45153098:G:C	4.3391e-06	-0.394415	0.0831147	0.00536531	0.0505566	PR1
ST6GAL1	3:186166729:G:A	1.33886e-05	0.320313	0.0714348	0.0253169	0.0504902	PR2
ACVRL1	12:51908034:C:A	5.15222e-06	0.630691	0.133968	0.00980665	0.0504614	PR2
B4GAT1	11:66334507:G:A	1.35273e-05	-0.366117	0.0817227	0.00786826	0.0504406	PR1
PAM	5:102902798:G:T	7.2085e-06	0.343973	0.0743203	0.0072013	0.0502787	PR1
PIK3IP1	22:31619464:T:G	6.0025e-10	-0.356025	0.0542729	5.04467e-06	0.0502276	PR1
SMOC1	14:69880110:G:C	2.29505e-05	0.365	0.0838282	0.0313367	0.0501333	PR2
DCBLD2	3:98790743:G:A	6.2516e-06	0.327124	0.0702159	0.00561025	0.0501266	NR1
CHL1	3:51395:A:G	1.59952e-07	-0.339154	0.0620987	0.000432116	0.0501015	NR2
ANGPTL7	1:11052779:T:C	2.95284e-05	0.353326	0.0823774	0.0248891	0.0499948	NR1
ITGAM	16:31331922:T:C	0.000120203	0.37229	0.0946409	0.0289599	0.0499651	NR1
CD55	1:207291479:A:T	3.65138e-15	-0.344274	0.0398488	1.21815e-10	0.0498793	PR1
SELP	1:169557863:T:C	7.35775e-08	-0.644751	0.114724	0.000230855	0.049879	NR1
AGXT	2:240838567:G:C	1.66199e-05	-0.318415	0.0718409	0.030072	0.0498256	PR2
CLEC5A	7:141660785:A:G	6.92703e-05	0.319999	0.0784981	0.0310697	0.0498209	NR2
EZR	6:158612020:G:A	5.12919e-05	-0.484626	0.116705	0.0416683	0.0497859	NR2
NPTXR	22:38806012:T:C	1.65553e-05	0.503226	0.113608	0.0151148	0.0496848	NR1
ENG	9:127839297:C:T	1.5126e-05	-0.451953	0.101521	0.00894746	0.0494875	NR2
CCN3	8:119463308:A:C	4.87116e-05	-0.43825	0.105224	0.0323241	0.0493202	NR1
TNFSF14	19:6665009:T:C	1.25821e-05	0.612701	0.136192	0.0211731	0.0493168	PR2
SETMAR	3:4336310:G:C	2.40916e-05	-0.354939	0.0818049	0.0363621	0.0492729	NR1
CD83	6:14109329:G:A	5.92133e-05	0.356655	0.0866557	0.0442767	0.0491348	NR1
AOC3	17:42847286:G:A	1.93519e-07	-0.57085	0.105287	0.000251527	0.0490883	NR2
MSR1	8:16178676:C:A	9.15828e-06	-0.415016	0.0908155	0.0198976	0.0490126	NR1
EPHB6	7:142857489:A:G	2.34435e-06	-0.332951	0.0681318	0.00255636	0.0490088	PR2
AOC3	17:42852620:G:A	3.39921e-08	-0.556985	0.0963534	5.72267e-05	0.0489699	PR1
TNXB	6:31557542:C:T	4.59959e-07	0.364255	0.0695421	0.00315612	0.0488942	NR1
PLXNB2	22:50697023:G:C	1.18479e-05	0.504014	0.111774	0.0174187	0.0488218	NR1
CLEC1B	12:9995251:T:C	4.30923e-07	0.3301	0.0628546	0.00085676	0.0487962	NR1
GFRA1	10:116242259:T:C	2.63465e-06	-0.423987	0.0872983	0.00237413	0.048696	NR2
TFPI	2:187428664:C:T	1.96099e-09	0.329746	0.0520823	9.09154e-06	0.0486916	NR1
QDPR	4:17509972:A:T	2.29719e-07	-0.360232	0.0668518	0.000522764	0.0484924	PR1
TREML2	6:41200025:A:G	4.83239e-06	-0.525655	0.11135	0.00774971	0.0483421	PR1
DDC	7:50545208:G:A	5.75996e-05	0.31159	0.0755781	0.0421798	0.0483284	NR1
CD200	3:112609582:A:T	1.12473e-05	-0.319208	0.0705857	0.0137926	0.0482337	NR2
GGH	8:63113775:C:G	5.36609e-06	-0.324737	0.0691678	0.0047481	0.0482219	NR2
ACVRL1	12:51920060:C:T	2.76048e-07	0.582013	0.108866	0.000750191	0.048105	NR1
CNTN1	12:40783720:G:A	6.33407e-06	-0.372068	0.0799009	0.00824627	0.0479852	NR2
PAM	5:102902798:G:T	9.52628e-07	0.335496	0.0660309	0.00128541	0.0479535	NR1
ITIH3	3:52797685:C:G	6.54938e-08	0.317372	0.0562207	0.000116613	0.0479136	NR2
PRSS2	7:142839984:T:C	1.50315e-05	0.701024	0.157416	0.00895721	0.0478188	NR2
SCAMP3	1:155350701:T:A	2.31484e-05	-0.37653	0.0865461	0.0149585	0.0478011	PR1
PLXNB2	22:50268262:A:G	2.06098e-05	0.317736	0.0725617	0.0241332	0.0477993	PR1
TNFSF10	3:172373394:A:G	7.20641e-05	-0.499424	0.122782	0.0486021	0.0477948	PR1
ENG	9:127846259:G:A	2.59372e-05	-0.427742	0.0989484	0.0128707	0.0477882	PR1
NCS1	9:130988383:A:G	2.65933e-05	0.318953	0.0739215	0.0300701	0.0476537	NR1
SPON1	11:14001115:C:T	2.5881e-05	-0.308816	0.0714511	0.0200864	0.0475319	NR2
BTN2A1	6:26457998:G:A	4.85569e-07	-0.389482	0.0744735	0.00096464	0.0473871	PR1
TNXB	6:32046798:A:G	4.43902e-06	0.337828	0.0712952	0.0151483	0.0472179	NR2
QDPR	4:17515619:C:T	1.16741e-07	-0.353888	0.0640321	0.000278975	0.0471239	NR2
ANGPTL3	1:62541171:A:C	2.3616e-08	0.361612	0.0617773	8.42514e-05	0.0470993	PR1
CXCL16	17:4726230:G:A	5.41274e-05	0.466076	0.112621	0.0439772	0.0468902	NR1
RNASET2	6:166946616:G:A	1.05003e-05	0.341951	0.075292	0.0229139	0.0466122	PR2
SSC5D	19:55487775:C:G	2.35497e-06	0.332749	0.068132	0.00602808	0.0465957	PR1
DPP6	7:153638164:C:A	4.40234e-05	0.428776	0.102312	0.0476251	0.0465509	NR2
SPINK1	5:147397435:T:C	7.24199e-05	0.425322	0.10464	0.0377861	0.0464533	NR1
SMOC1	14:69888141:A:C	3.15066e-05	0.378886	0.0886529	0.031134	0.0463773	NR2
MMP1	11:102800966:C:T	1.07051e-05	0.309816	0.0683442	0.0137709	0.0463572	NR1
CNTN4	3:2813304:T:C	3.64829e-06	-0.346149	0.0723125	0.0132867	0.0463104	PR2
QPCT	2:37237287:A:G	3.71627e-05	-0.305379	0.07212	0.040077	0.046301	PR1
FETUB	3:186739543:C:T	1.25742e-05	-0.653057	0.145209	0.0181177	0.0462946	PR1
VEGFA	6:43964582:C:T	7.52734e-08	-0.309559	0.0550855	0.000208558	0.0461154	PR1
CNTN1	12:40666283:A:C	1.85666e-05	-0.432729	0.0983044	0.0180366	0.0460541	NR1
NECTIN2	19:44857967:G:A	7.49004e-07	-0.311911	0.0607515	0.00144879	0.0460537	NR2
CD55	1:207238567:T:C	2.19974e-13	-0.3199	0.0402539	4.70067e-09	0.0459954	NR1
CXCL16	17:4753739:C:T	5.90545e-06	0.353044	0.0755251	0.00812093	0.0459136	PR1
TXLNA	1:31731046:C:G	6.0785e-05	-0.461173	0.112183	0.0186668	0.045896	PR1
PLIN3	19:3888598:C:G	3.70055e-05	-0.419628	0.0991072	0.0422443	0.0458453	NR2
SSC5D	19:55487775:C:G	1.90852e-06	0.328911	0.066677	0.006846	0.045527	PR2
GFRA1	10:116242259:T:C	3.09631e-05	-0.383587	0.0896352	0.0165949	0.0454895	PR1
DNPH1	6:43185746:G:A	4.20561e-09	-0.661505	0.106777	2.44985e-05	0.045467	PR2
OSMR	5:38883969:T:G	1.52532e-07	-0.495924	0.0906609	0.000411099	0.045275	NR1
ADM	11:10217939:G:A	9.5825e-06	-0.300753	0.0659311	0.0143269	0.045215	PR1
DNMBP	10:100829577:C:A	4.80174e-05	-0.343306	0.0823446	0.028421	0.0449429	NR2
MIF	22:23908608:C:G	4.46667e-09	-0.300688	0.0487012	1.96433e-05	0.0449391	NR1
F2R	5:76663238:G:A	2.50727e-07	0.300151	0.0559319	0.000694249	0.0448747	NR1
IGFBP3	7:46128338:C:G	4.5637e-05	-0.40984	0.0979749	0.0388647	0.0444774	PR1
ICAM1	19:10282558:A:G	4.99288e-09	0.303569	0.0492645	2.6523e-05	0.0444402	PR2
ITGAV	2:186712150:T:C	0.000132754	-0.300121	0.0767728	0.0390983	0.0443252	PR1
LAYN	11:111551492:C:T	4.0301e-08	0.297228	0.0517516	0.000112197	0.0441676	NR2
TGFBI	5:136048754:A:G	1.10345e-07	-0.298564	0.0538543	0.000328049	0.0440314	PR2
SNX9	6:158440586:G:A	4.0485e-05	-0.310758	0.0737612	0.0364317	0.043985	PR1
SPINK1	5:147838260:C:A	5.36904e-05	-0.304665	0.07355	0.0296615	0.0439475	PR1
MIF	22:23924539:T:C	4.85241e-08	-0.299474	0.0524574	0.000142002	0.0438787	PR1
MB	22:36109879:C:T	3.29689e-05	0.38251	0.0897079	0.0281483	0.0437967	PR1
TFF3	21:41714574:A:C	5.54393e-06	0.49886	0.106426	0.0135223	0.0437708	NR2
VEGFA	6:43957026:G:A	1.20871e-06	-0.300929	0.059778	0.00255636	0.0436706	PR2
NRP1	10:33196550:G:T	1.96449e-07	-0.298626	0.05511	0.000501596	0.0434619	NR2
SCAMP3	1:155259431:G:A	2.22727e-05	-0.363925	0.0834415	0.0192642	0.0434507	PR2
SCARB2	4:76196421:A:C	4.68754e-06	0.355459	0.0752139	0.00629919	0.0434362	NR2
ACVRL1	12:51941030:C:T	5.90085e-06	-0.510651	0.109237	0.00812093	0.0434059	PR1
AARSD1	17:42939605:C:T	5.24442e-05	0.328179	0.0791367	0.0229572	0.0431316	NR2
CD55	1:207230999:T:C	2.38356e-12	-0.335561	0.0444011	4.06859e-08	0.0429528	PR2
GSTA1	6:52782806:A:C	5.54343e-07	0.293763	0.0564779	0.00134553	0.0429485	PR1
ITIH3	3:52430811:T:C	2.76007e-05	0.35534	0.0824902	0.0166461	0.0429477	PR1
CD79B	17:63919139:C:A	8.3211e-05	0.332796	0.0825879	0.0199441	0.0427808	NR2
SEZ6L	22:26385284:C:T	2.09543e-05	-0.29678	0.0678603	0.0254363	0.042778	NR2
ENG	9:127846259:G:A	3.90616e-05	-0.404652	0.0958156	0.0270818	0.0427682	PR2
CCL17	16:57523673:C:T	1.5802e-05	0.333747	0.0751452	0.0240817	0.0427518	NR2
LBR	1:225967162:G:C	4.14112e-06	0.422568	0.0888134	0.00661416	0.0426744	PR2
CDCP1	3:45135021:G:A	2.22027e-07	-0.382977	0.0709786	0.000413878	0.0424263	PR1
AOC3	17:42852620:G:A	2.85678e-07	-0.538356	0.100836	0.000322119	0.0424127	NR1
PTPN6	12:6760337:C:T	1.42914e-05	-0.469724	0.105192	0.0134896	0.0424047	NR2
EPS8L2	11:703175:A:G	3.32699e-05	-0.387071	0.0907969	0.0434187	0.0423114	PR2
RELT	11:73404269:A:G	6.05291e-08	0.617038	0.109023	0.000122321	0.042259	NR1
C2	6:31878296:C:A	1.98954e-06	-0.746902	0.15176	0.00898657	0.0420908	PR1
IGFBP3	7:45921046:G:C	3.70228e-05	0.290059	0.0684656	0.0441844	0.0420487	PR2
B4GAT1	11:66322561:C:A	3.52594e-05	-0.337753	0.0795452	0.0153115	0.0420383	NR2
SIRT2	19:38714341:T:A	5.64143e-05	-0.635701	0.153931	0.0423697	0.041989	PR1
B4GALT1	9:33103175:G:T	2.48055e-05	-0.289956	0.0669375	0.0220065	0.0419267	NR1
DKK1	10:52652733:A:C	5.17141e-09	0.299303	0.0486258	2.69058e-05	0.0418432	PR2
ITIH3	3:52786995:A:G	5.79309e-05	-0.291544	0.0707406	0.0276607	0.0416227	NR1
EPHB6	7:142854785:A:G	9.06734e-06	-0.323198	0.0706872	0.00588461	0.0415919	NR1
TNFRSF10B	8:23027818:A:T	1.69055e-05	0.299807	0.0677611	0.0233982	0.0412356	NR1
PAM	5:102974462:G:A	1.1156e-05	-0.303999	0.0671474	0.0124512	0.0411805	PR2
NRP1	10:33196550:G:T	8.29658e-08	-0.29037	0.0518936	0.000245497	0.0410919	NR1
BLVRB	19:39899656:G:A	1.12219e-06	-0.310857	0.0616154	0.00196831	0.0409768	NR1
B4GALT1	9:33103175:G:T	1.66229e-05	-0.286446	0.0646717	0.0162129	0.0409178	NR2
GGH	8:63012235:A:C	1.26309e-05	0.53159	0.118228	0.00920303	0.0408997	PR1
LTBR	12:6389496:A:G	4.8602e-06	-0.290773	0.061612	0.00659579	0.040688	PR1
SERPINB6	6:2956209:G:T	2.50273e-05	0.3892	0.0898512	0.0281483	0.0406522	PR1
F2R	5:76663238:G:A	2.54431e-06	0.285068	0.0586005	0.00424331	0.040478	NR2
NRP1	10:33188502:G:C	5.67169e-07	-0.290926	0.0559853	0.00129852	0.0404629	PR1
CTSV	9:97390259:A:G	8.10093e-05	-0.284506	0.0704642	0.0411191	0.0404319	PR1
ADGRG1	16:57825500:C:T	3.03368e-05	0.436588	0.101932	0.0355963	0.0404052	NR2
SERPINE1	7:101139179:G:A	6.91286e-06	-0.315298	0.0679814	0.00879612	0.04032	PR1
DPT	1:168744803:G:T	5.86564e-06	0.299824	0.0641185	0.00870353	0.0402111	PR1
PIK3IP1	22:31581013:T:G	5.7317e-07	-0.371417	0.0715377	0.00115416	0.0401771	NR2
TFPI	2:187450507:G:A	4.91975e-09	0.299522	0.0486446	1.8218e-05	0.0401747	NR2
BCAM	19:44853207:T:A	3.71522e-05	-0.313422	0.0740519	0.0365016	0.0400024	NR1
PODXL2	3:127914340:T:C	7.85905e-05	0.415904	0.102838	0.0490351	0.0399766	NR2
SELP	1:169594713:T:G	8.82669e-06	-0.612741	0.133806	0.00970251	0.0399692	NR2
COL18A1	21:45494728:A:G	5.07626e-06	-0.362218	0.0769136	0.00845159	0.0397066	PR1
GSTA3	6:52764200:C:T	3.43675e-05	0.288461	0.0678351	0.0331422	0.0396748	NR2
ACVRL1	12:51908034:C:A	3.05792e-05	0.637616	0.148935	0.029644	0.0395595	NR2
ERBB2	17:39628947:T:G	1.25143e-05	0.530894	0.118015	0.0101952	0.039545	PR1
TNFRSF4	1:1511945:G:A	7.32581e-05	-0.431572	0.10624	0.030834	0.0394821	NR2
THY1	11:119370410:A:G	1.09629e-05	-0.553167	0.122157	0.0125546	0.0394353	NR2
EFNA1	1:155158424:C:T	4.71827e-07	-0.299601	0.0571938	0.000860586	0.0393578	PR2
PLTP	20:45923216:T:C	2.2771e-05	-0.379253	0.0870919	0.0210871	0.0391114	PR1
TFPI	2:187427731:C:T	1.76491e-09	0.281004	0.0441734	1.02534e-05	0.0389578	PR2
SERPINB1	6:2681879:A:G	1.25243e-05	0.465146	0.103439	0.0173785	0.0389449	NR2
CNTN3	3:74564377:T:C	8.70532e-05	0.448099	0.111524	0.0463814	0.0385901	NR2
LAMA4	6:111632934:A:G	5.44063e-05	0.546844	0.13216	0.0322669	0.0385388	NR2
IGFBP7	4:56952471:G:A	2.08712e-05	-0.550222	0.125743	0.0241332	0.0384063	PR1
PLAUR	19:43666441:C:T	1.46317e-05	-0.669526	0.150076	0.0126646	0.0381224	PR1
NRP2	2:204896077:C:T	3.14414e-05	0.295349	0.0691088	0.0300701	0.0379951	NR1
SCARF2	22:20419231:G:C	2.27906e-06	0.388292	0.0793533	0.00495895	0.0377247	PR2
SCARF2	22:20410305:T:G	4.62558e-07	0.334877	0.0639483	0.000943744	0.0375741	NR1
CD55	1:207199596:G:C	2.87729e-11	-0.294637	0.0414537	3.13483e-07	0.037488	NR2
EPHA2	1:15410646:G:A	6.60872e-05	0.484095	0.118404	0.0403249	0.0372985	NR2
CD59	11:33699873:C:G	1.15844e-08	-0.407568	0.0679522	3.88401e-05	0.0371486	PR2
NTRK3	15:87956384:C:G	2.36186e-05	-0.287621	0.0662058	0.022776	0.0370455	NR2
TFPI	2:187486431:A:G	6.9991e-08	0.273912	0.0486135	0.000136579	0.0368712	PR1
EPS8L2	11:695854:C:T	4.6355e-05	-0.33217	0.0794817	0.042687	0.0368702	PR1
SPINT1	15:40755579:T:C	4.73098e-05	-0.62043	0.148593	0.0363858	0.0363872	PR2
ROBO1	3:80762903:C:T	6.83949e-05	0.335406	0.0822238	0.0289599	0.0363438	NR1
PIK3IP1	22:31619176:C:T	1.83575e-07	-0.332252	0.0611704	0.00048199	0.0363311	NR1
CSF1	1:109988373:G:C	2.14102e-05	-0.268596	0.061449	0.0295888	0.0360472	PR2
QPCT	2:38282177:G:T	3.96618e-05	0.31481	0.0746659	0.0427412	0.0359946	NR1
CD79B	17:63890078:A:G	0.000215709	0.271372	0.0717931	0.0423361	0.0359725	PR1
SERPINB6	6:3701443:A:G	2.80904e-05	-0.393362	0.0914508	0.0330424	0.0357606	NR1
DAG1	3:50235280:G:A	1.62771e-05	0.586289	0.132129	0.00826566	0.0357152	PR2
ANPEP	15:89815788:G:T	5.76659e-07	-0.320819	0.061821	0.00103887	0.0356766	NR1
FABP1	2:88123991:A:G	0.000198599	-0.29957	0.0787893	0.0418135	0.0355613	PR1
IGFBP3	7:45921476:G:T	1.07326e-05	0.266543	0.0587962	0.0124681	0.0354469	NR2
NPDC1	9:137028813:A:G	2.34513e-05	-0.320817	0.073829	0.0209429	0.0353824	NR1
SIRT2	19:38458323:C:G	3.76134e-05	-0.356597	0.0843138	0.0339181	0.0353227	NR1
PSMD9	12:121883793:A:G	6.57467e-06	-0.284601	0.061209	0.00600692	0.0352135	PR1
ADGRE2	19:14394936:C:G	1.11178e-05	0.305765	0.0675836	0.0155351	0.0351791	NR1
APRT	16:88780441:C:A	4.02352e-05	0.305249	0.0724597	0.0499222	0.0350605	NR1
C2	6:31947367:G:A	1.06721e-05	-0.538918	0.118844	0.0310909	0.0348481	NR2
C2	6:32788964:A:G	1.16894e-05	0.637705	0.141202	0.0391172	0.034585	PR2
CASP3	4:183656024:T:C	1.41848e-05	-0.295243	0.0661026	0.0219068	0.0340926	NR1
DNPH1	6:43185746:G:A	1.91434e-09	-0.57187	0.0901745	8.38033e-06	0.0339801	PR1
RBP5	12:7094298:G:A	1.29275e-05	-0.332307	0.0740347	0.0130691	0.0336017	NR1
DCXR	17:81963898:T:C	2.47206e-05	-0.269412	0.0621535	0.0256171	0.0336015	PR1
GRN	17:44543175:A:T	7.84663e-05	0.29518	0.0729901	0.0463951	0.0334421	NR1
F2R	5:76657853:A:G	5.73175e-07	-0.257756	0.0496237	0.00140723	0.0332154	PR1
ENPP2	8:119676204:G:A	6.32941e-05	0.267164	0.0651328	0.0462665	0.033043	PR2
THY1	11:119370410:A:G	2.54313e-05	-0.504908	0.116724	0.0246148	0.0328547	NR1
EPHB6	7:142812665:G:A	6.38962e-05	-0.29521	0.072054	0.0277868	0.0327923	NR2
CHL1	3:66669:G:A	1.66822e-05	-0.265426	0.0598976	0.0210069	0.032714	PR2
CD38	4:15768028:A:T	2.19937e-05	-0.256711	0.0588653	0.0255621	0.0326998	NR1
PLAU	10:73749515:C:T	0.000362447	-0.265402	0.0729781	0.0415421	0.031995	NR1
QDPR	4:17525490:A:G	9.63319e-06	-0.293437	0.0643781	0.0111086	0.0319558	NR1
RELT	11:73259518:G:A	1.53194e-06	0.412705	0.0828429	0.00277809	0.0319351	PR2
CD38	4:15768028:A:T	1.69437e-05	-0.253199	0.0572247	0.0205362	0.0318112	NR2
DEFA1_DEFA1B	8:7023403:A:G	1.41037e-05	-0.377133	0.0843691	0.0202334	0.0318077	PR1
CD14	5:140633982:T:G	8.81633e-05	-0.294427	0.0733369	0.0362974	0.0314844	NR2
DLL1	6:170287611:C:T	5.01074e-05	0.479256	0.11518	0.0427458	0.0312031	PR2
NUDT5	10:12147713:T:G	2.10663e-05	-0.257637	0.0588889	0.0444527	0.0310041	PR2
PLAT	8:41357812:T:C	9.66552e-05	-0.327357	0.0820021	0.042687	0.0309979	PR1
CHL1	3:198854:C:T	2.43033e-05	0.386159	0.0890019	0.0214949	0.030994	PR1
PAM	5:102162662:T:C	7.65184e-06	-0.284153	0.0616024	0.00662965	0.0309902	NR2
CST3	20:23638015:A:C	5.63074e-11	-0.317772	0.0454419	5.45807e-07	0.0308908	PR1
SELP	1:169636817:T:C	3.64074e-05	-0.502101	0.118437	0.0287974	0.0308385	PR1
ART3	4:76104657:G:A	1.0918e-06	0.351365	0.0695473	0.00189441	0.0303636	NR2
PLAUR	19:44313163:A:G	5.70675e-05	-0.251303	0.0609117	0.0377405	0.0302479	NR2
CLEC1B	12:9942242:A:G	2.1864e-05	-0.247294	0.0566417	0.0304103	0.0302419	PR2
GP1BA	17:5878690:C:T	3.84448e-05	0.27841	0.0659118	0.0395031	0.0299407	NR1
GMPR	6:16280956:C:T	7.68912e-06	0.276558	0.0599274	0.0158589	0.0295614	PR2
SCARF2	22:20410305:T:G	7.59971e-06	0.296515	0.06426	0.0093969	0.0294585	NR2
PKLR	1:154855684:C:T	1.69347e-05	-0.277771	0.0627865	0.0118403	0.029422	NR1
QDPR	4:17555698:T:C	2.16984e-05	0.295484	0.0676506	0.0272338	0.0291758	PR2
PKLR	1:155228980:A:G	4.53262e-05	-0.474736	0.113476	0.0259401	0.0290453	NR2
RGMB	5:98603989:T:A	0.000105459	0.241174	0.0607744	0.0471513	0.0289723	NR2
PARK7	1:7973777:G:A	3.35961e-08	0.434234	0.0750881	0.000132086	0.0289447	PR1
NECTIN4	1:160910190:G:A	1.23139e-05	-0.517896	0.115067	0.0122367	0.0285533	NR2
ENPP2	8:119641985:T:G	7.14341e-05	-0.248836	0.0611417	0.0395384	0.0282983	PR1
HYAL1	3:50302191:C:T	1.28794e-05	-0.49754	0.110731	0.00763516	0.0280144	PR2
HAGH	16:1899557:G:A	2.77036e-05	-0.490243	0.113884	0.0242403	0.0277598	NR1
FABP4	8:82381661:T:C	3.46505e-05	-0.450763	0.106021	0.0202334	0.0276033	PR1
GMPR	6:16289417:T:C	1.99811e-05	0.364301	0.0830537	0.0222631	0.0275846	PR1
GP1BA	17:4910727:A:G	4.90662e-05	0.246717	0.0592541	0.0476215	0.0274564	NR2
NID1	1:236620491:G:C	4.5096e-05	0.334147	0.0798585	0.0365673	0.0270511	NR1
HAGH	16:1817039:T:C	3.99679e-05	-0.525765	0.124738	0.0326062	0.0268978	NR2
KYNU	2:143455016:C:T	6.75027e-05	-0.355916	0.0871803	0.0405979	0.0268527	NR1
TNFRSF14	1:2572795:C:A	3.75593e-07	0.230987	0.0437093	0.000763161	0.0266775	PR1
COLEC12	18:383047:C:G	3.43198e-05	0.254839	0.0599053	0.0294774	0.0266316	PR1
ART3	4:76104657:G:A	1.31029e-06	0.32789	0.0654325	0.00220493	0.0264419	NR1
CLMP	11:123190479:C:G	1.16784e-05	0.227952	0.0504886	0.0147313	0.0259746	PR1
ANGPTL3	1:62766879:G:A	4.08837e-05	-0.340603	0.0809165	0.035221	0.0259326	NR2
PTGDS	9:136922428:T:C	3.87017e-07	-0.228352	0.0432922	0.000791255	0.0257981	NR1
DKK1	10:52652733:A:C	1.16908e-05	0.243757	0.0540107	0.0142577	0.0257702	NR2
HYAL1	3:49862917:G:A	1.97009e-06	-0.293226	0.0595767	0.00124789	0.0253252	NR2
CLMP	11:123192617:A:G	4.87229e-05	0.224575	0.0539212	0.0453521	0.0251215	NR1
TNFRSF19	13:23602414:C:T	1.0053e-05	-0.237988	0.0523281	0.0206413	0.024976	NR1
CLMP	11:123192617:A:G	5.81427e-06	0.223423	0.0477766	0.00833911	0.0248644	NR2
HYAL1	3:50141389:G:A	2.39583e-05	-0.434827	0.100138	0.00790898	0.0248387	PR1
CCL5	17:35901941:A:G	3.44954e-06	-0.360237	0.0750849	0.00433906	0.0243313	PR1
VASN	16:4742981:C:T	3.91477e-06	-0.483388	0.101323	0.00802084	0.0242785	PR2
CRKL	22:20159272:G:C	5.62713e-05	0.239724	0.0580385	0.0339671	0.0239418	PR1
ART3	4:76773322:C:T	6.69814e-06	-0.340256	0.0732469	0.00790898	0.0235984	PR1
CXCL5	4:74007885:T:C	7.24475e-05	-0.39193	0.0963589	0.0343945	0.0235798	PR2
PTGDS	9:136971795:T:G	2.94481e-07	0.217257	0.0407138	0.00064065	0.0235686	PR1
DEFA1_DEFA1B	8:6971259:T:C	4.37349e-05	0.404243	0.0964345	0.049352	0.0232065	NR1
BTN2A1	6:26457998:G:A	2.13484e-05	-0.270705	0.0619215	0.0217834	0.0228917	PR2
CST3	20:23642121:T:G	2.46304e-09	0.276354	0.0438804	2.05176e-05	0.0228606	PR2
NRP1	10:33194380:G:A	3.54629e-05	-0.216851	0.0510568	0.0412322	0.0226298	PR2
CCN2	6:132573847:C:A	6.06347e-05	-0.322093	0.0783391	0.042687	0.0223877	PR1
CST3	20:23641913:G:A	3.578e-08	0.290843	0.0504301	0.000115587	0.0223225	NR2
VASN	16:4742981:C:T	1.2289e-05	-0.456387	0.101356	0.0161203	0.0216419	PR1
RELT	11:73392790:G:C	9.85965e-05	0.447537	0.112283	0.0476251	0.0213221	NR2
PARK7	1:7962111:C:T	1.37058e-06	-0.20709	0.041365	0.00335844	0.0213109	PR2
CCN2	6:131981651:C:A	4.16615e-05	-0.224543	0.0534117	0.0343629	0.0211762	NR1
PTGDS	9:136971795:T:G	1.41158e-06	0.205089	0.0410186	0.00315644	0.0210025	PR2
TMSB10	2:84147872:C:G	4.1159e-06	0.260191	0.0546906	0.00464277	0.02093	PR1
CST3	20:23641913:G:A	2.78137e-07	0.278402	0.0520909	0.000633992	0.0204536	NR1
CD14	5:140644906:A:G	0.000111631	-0.212151	0.0536466	0.042687	0.0204289	PR1
DPP4	2:162062011:A:G	5.82004e-05	-0.210608	0.0511168	0.0188494	0.0203488	NR1
BTN2A1	6:26361202:C:T	2.71458e-05	0.218634	0.0507304	0.0209361	0.019033	NR1
CCN2	6:131968017:C:T	4.65685e-05	-0.228361	0.0546734	0.034876	0.0176257	NR2
CIAPIN1	16:56563362:A:G	2.54046e-05	-0.328904	0.0760193	0.0325463	0.0172174	NR2
BTN2A1	6:26355055:A:C	1.69759e-05	0.202203	0.0457041	0.0135578	0.0160883	NR2
TNFRSF1B	1:12182401:T:C	7.6938e-05	-0.218772	0.0540292	0.0442767	0.0160362	NR1
PDGFA	7:251515:G:A	3.27594e-05	0.341945	0.0802015	0.042121	0.015069	NR1
HSPG2	1:21878013:C:T	1.61292e-05	-0.314245	0.0708439	0.0217802	0.0148755	NR1
CXCL3	4:73834025:G:A	9.26156e-05	0.30413	0.0759525	0.0421702	0.0146003	PR2
EFEMP1	2:55785926:A:C	3.37065e-05	0.179538	0.0421729	0.0332747	0.0129088	NR2
EFEMP1	2:55959336:G:A	3.47444e-05	-0.166317	0.0391244	0.0299149	0.0127657	PR1
CA1	8:85566647:T:A	0.000179543	-0.166801	0.0435605	0.0397902	0.0106837	PR1

### Sheet: S Table 5
Table 5. PheWAS query results for differential cis-pQTLs and their proxies (r2 > 0.8).
Abbreviations: phenotype_id = HGNC symbol of the tested protein; trait = Associated trait based on PheWas query against OpenGWAS; id = GWAS ID; querried.snp = The variant that was queried against openGWAS using the phewas function; beta = effect size of the queried SNP based on the corresponding GWAS; se = standard error of beta; p = p-value for the beta; differential.cis.pqtl = the differential cis-pQTL as a reference.
phenotype_id	trait	id	queried.snp	beta	se	p	differential.cis.pqtl
CASP3	Intrinsic epigenetic age acceleration	ebi-a-GCST90014290	rs6818931	0.176	0.0377	2.96497e-06	rs6838230
FGF21	Appendicular lean mass	ebi-a-GCST90000025	rs4645881	0.0144	0.0027	8.17692e-08	rs4645881
FGF21	Basophil count	ebi-a-GCST90002292	rs1974820	0.016176	0.003164	3.23996e-07	rs4645881
FGF21	Basophil percentage of granulocytes	ebi-a-GCST004634	rs1009316	0.0232661	0.00526118	9.769e-06	rs4645881
FGF21	Basophil percentage of white cells	ebi-a-GCST004631	rs1009316	0.0237666	0.00521268	5.13003e-06	rs4645881
FGF21	eosinophil cell count	ieu-b-33	rs4645881	0.025032	0.00282	7.35021e-19	rs4645881
FGF21	Eosinophil counts	ebi-a-GCST90002298	rs4645881	0.025032	0.00282	7.35021e-19	rs4645881
FGF21	Eosinophil percentage of granulocytes	ebi-a-GCST004617	rs4645881	0.0284912	0.00510153	2.339e-08	rs4645881
FGF21	Eosinophil percentage of white cells	ebi-a-GCST90002382	rs4645881	0.0201514	0.00301262	2.19989e-11	rs4645881
FGF21	Eosinophill percentage	ukb-d-30210_irnt	rs4645881	0.0224915	0.00336058	2.19331e-11	rs4645881
FGF21	Forced vital capacity (FVC)	ukb-a-336	rs4645881	0.0123263	0.0027882	9.83354e-06	rs4645881
FGF21	Forced vital capacity (FVC) Best measure	ukb-a-232	rs4645881	0.0143498	0.00305956	2.73137e-06	rs4645881
FGF21	Height	ebi-a-GCST90029008	rs4645881	0.0117099	0.00223247	9.90011e-08	rs4645881
FGF21	Human Chorionic Gonadotropin	prot-a-527	rs3817074	-0.3793	0.0377	7.76247e-24	rs4645881
FGF21	Lung function (FVC)	ebi-a-GCST007429	rs4645881	0.0152	0.0033	4.55995e-06	rs4645881
FGF21	Luteinizing hormone	prot-a-529	rs1974820	0.2899	0.0379	1.94984e-14	rs4645881
FGF21	Lutropin subunit beta	prot-a-1735	rs11671610	0.2122	0.0373	1.25893e-08	rs4645881
FGF21	lymphocyte cell count	ieu-b-32	rs4645881	0.020784	0.002791	1e-13	rs4645881
FGF21	Lymphocyte count	ebi-a-GCST90002388	rs1010103	0.0236603	0.00317468	9.09913e-14	rs4645881
FGF21	Mean corpuscular hemoglobin	ebi-a-GCST90002322	rs4645881	-0.013009	0.002732	1.96002e-06	rs4645881
FGF21	Mean corpuscular volume	ebi-a-GCST90002334	rs4645881	-0.013986	0.002697	2.19999e-07	rs4645881
FGF21	Mean reticulocyte volume	ebi-a-GCST90025975	rs1010103	-0.0146335	0.00293065	8.60003e-07	rs4645881
FGF21	Mean spheric corpuscular volume	ebi-a-GCST90002397	rs4645881	-0.0131895	0.0029333	6.90001e-06	rs4645881
FGF21	Neutrophil percentage of granulocytes	ebi-a-GCST004623	rs4645881	-0.0301983	0.00510167	3.23303e-09	rs4645881
FGF21	Platelet count	ebi-a-GCST90018969	rs4645881	0.0176	0.0027	9.66496e-11	rs4645881
FGF21	Platelet crit	ukb-d-30090_irnt	rs4645881	0.0188202	0.00320892	4.49645e-09	rs4645881
FGF21	Plateletcrit	ebi-a-GCST90002400	rs4645881	0.0191506	0.00300304	1.79999e-10	rs4645881
FGF21	Sum eosinophil basophil counts	ebi-a-GCST004624	rs4645881	0.034462	0.00509119	1.29688e-11	rs4645881
FGF21	white blood cell count	ieu-b-30	rs1009316	0.015541	0.002912	9.6801e-08	rs4645881
FGF21	White blood cell count	ebi-a-GCST90002374	rs1009316	0.015541	0.002912	9.6801e-08	rs4645881
FGF21	White blood cell count (basophil)	ebi-a-GCST004618	rs1009316	0.0258651	0.00525311	8.49005e-07	rs4645881
FGF21	White blood cell count (eosinophil)	ebi-a-GCST90028992	rs11667200	0.0247445	0.00308885	5.79963e-16	rs4645881
FGF21	White blood cell count (lymphocyte)	ebi-a-GCST90028994	rs1010103	0.0213108	0.00295398	2.19989e-12	rs4645881
IL12RB1	Abdominal subcutaneous adipose tissue volume	ebi-a-GCST90016672	rs112054848	0.0393264	0.0082589	1.89998e-06	rs11668601
IL12RB1	Acceptance of an invitation to wear a physical activity monitor	ebi-a-GCST90012791	rs11671389	-0.0155377	0.00349596	8.70001e-06	rs11668601
IL12RB1	Alanine aminotransferase levels	ebi-a-GCST90018943	rs11668601	0.0256	0.0026	2.10184e-23	rs11668601
IL12RB1	Alanine aminotransferase	ukb-d-30620_irnt	rs112054848	0.025804	0.0025687	9.71404e-24	rs11668601
IL12RB1	Albumin	ukb-d-30600_irnt	rs11671389	0.018433	0.0028366	8.1358e-11	rs11668601
IL12RB1	Alkaline phosphatase	ukb-d-30610_irnt	rs11668601	-0.018299	0.0026764	8.08351e-12	rs11668601
IL12RB1	Apoliprotein A	ukb-d-30630_raw	rs112054848	-0.0032387	0.00072218	7.30887e-06	rs11668601
IL12RB1	Appendicular lean mass	ebi-a-GCST90000026	rs112054848	-0.0138222	0.00325705	5.39995e-06	rs11668601
IL12RB1	Arm fat mass (left)	ukb-b-8338	rs112054848	0.0186994	0.00226459	1.50003e-16	rs11668601
IL12RB1	Arm fat mass (right)	ukb-b-6704	rs11671389	0.019168	0.00226925	2.99985e-17	rs11668601
IL12RB1	Arm fat percentage (left)	ukb-b-20188	rs112054848	0.0156097	0.00175331	5.40008e-19	rs11668601
IL12RB1	Arm fat percentage (right)	ukb-b-12854	rs112054848	0.0158052	0.00176307	3.10027e-19	rs11668601
IL12RB1	Basophil count	ebi-a-GCST90002379	rs11671389	-0.013715	0.00254461	7.10003e-08	rs11668601
IL12RB1	Basophil percentage of white cells	ebi-a-GCST90002380	rs11671389	-0.0152253	0.00255311	2.5e-09	rs11668601
IL12RB1	Basophill percentage	ukb-d-30220_irnt	rs11671389	-0.0174469	0.00275308	2.34207e-10	rs11668601
IL12RB1	Bioavailable testosterone levels	ebi-a-GCST90012102	rs11671389	0.0158754	0.00292367	1.7e-07	rs11668601
IL12RB1	Body fat percentage	ukb-b-8909	rs112054848	0.0191717	0.00177591	3.59998e-27	rs11668601
IL12RB1	Body mass index (BMI)	ukb-b-19953	rs112054848	0.0163535	0.00227801	7.00003e-13	rs11668601
IL12RB1	Body mass index	ebi-a-GCST90029007	rs112054848	0.0152669	0.00221386	3.90032e-12	rs11668601
IL12RB1	Calcium levels	ebi-a-GCST90018951	rs11668601	0.013	0.0029	5.61798e-06	rs11668601
IL12RB1	Calcium	ukb-d-30680_irnt	rs11671389	0.013465	0.0028581	2.46559e-06	rs11668601
IL12RB1	Cholesterol to total lipids ratio in chylomicrons and extremely large VLDL	ebi-a-GCST90093041	rs112054848	-0.0247727	0.00476073	2e-07	rs11668601
IL12RB1	Cholesteryl esters to total lipids ratio in chylomicrons and extremely large VLDL	ebi-a-GCST90093043	rs112054848	-0.0220969	0.00478606	3.89996e-06	rs11668601
IL12RB1	Comparative height size at age 10	ukb-a-35	rs112054848	0.0094203	0.0019073	7.85344e-07	rs11668601
IL12RB1	Corneal resistance factor	ebi-a-GCST90100568	rs112054848	-0.0472295	0.0105468	3.50002e-06	rs11668601
IL12RB1	Cystatin C	ukb-d-30720_raw	rs11668601	0.0020397	0.00044733	5.12236e-06	rs11668601
IL12RB1	Educational attainment (college completion)	ebi-a-GCST90029012	rs11668601	-0.00629436	0.00106341	1.79999e-09	rs11668601
IL12RB1	eosinophil cell count	ieu-b-33	rs11668601	-0.010831	0.002282	2.1e-06	rs11668601
IL12RB1	Eosinophil counts	ebi-a-GCST90002381	rs11668601	-0.011958	0.00244242	9.80009e-07	rs11668601
IL12RB1	Eosinophil percentage of white cells	ebi-a-GCST90002382	rs11668601	-0.0126609	0.00245066	2.39999e-07	rs11668601
IL12RB1	Estimated glomerular filtration rate (creatinine)	ebi-a-GCST90026654	rs11668601	0.00141295	0.00027159	1.96598e-07	rs11668601
IL12RB1	Free cholesterol to total lipids ratio in chylomicrons and extremely large VLDL	ebi-a-GCST90093045	rs112054848	-0.0275156	0.00472955	5.99998e-09	rs11668601
IL12RB1	Gamma glutamyl transpeptidase	ebi-a-GCST90018954	rs112054848	0.0272	0.0023	1.7358e-32	rs11668601
IL12RB1	Gamma glutamyltransferase	ukb-d-30730_irnt	rs11668601	0.030679	0.002553	2.939e-33	rs11668601
IL12RB1	Glycine levels	ebi-a-GCST90092820	rs11671389	-0.0351531	0.00449284	5.10035e-15	rs11668601
IL12RB1	Hip circumference	ukb-b-15590	rs112054848	0.0111619	0.00229559	1.2e-06	rs11668601
IL12RB1	Histidine levels	ebi-a-GCST90092830	rs112054848	0.0217487	0.00474968	4.70002e-06	rs11668601
IL12RB1	Invitation to physical activity study, acceptance	ukb-b-14649	rs11671389	-0.00855413	0.00172639	7.19996e-07	rs11668601
IL12RB1	LDL direct	ukb-d-30780_raw	rs11671389	0.010489	0.0023577	8.63297e-06	rs11668601
IL12RB1	Leg fat mass (left)	ukb-b-7212	rs112054848	0.0173002	0.00182479	2.49977e-21	rs11668601
IL12RB1	Leg fat mass (right)	ukb-b-18096	rs112054848	0.0179621	0.00184654	2.29985e-22	rs11668601
IL12RB1	Leg fat percentage (left)	ukb-b-18377	rs112054848	0.0144272	0.00145161	2.80027e-23	rs11668601
IL12RB1	Leg fat percentage (right)	ukb-b-20531	rs112054848	0.0150501	0.00147038	1.39991e-24	rs11668601
IL12RB1	Liver enzyme levels (alanine transaminase)	ebi-a-GCST90013405	rs112054848	0.00476644	0.000446823	1.20005e-27	rs11668601
IL12RB1	Liver fat	ebi-a-GCST90029073	rs112054848	0.0490262	0.00892505	3.69999e-08	rs11668601
IL12RB1	Low density lipoprotein cholesterol levels	ebi-a-GCST90002412	rs11671389	0.0115968	0.00213607	5.69994e-08	rs11668601
IL12RB1	Lung function (FEV1/FVC)	ebi-a-GCST90029026	rs113392940	0.0106389	0.00245622	8.60003e-06	rs11668601
IL12RB1	Lymphocyte count	ebi-a-GCST90002316	rs11671389	0.011845	0.002271	1.86999e-07	rs11668601
IL12RB1	Mean platelet volume	ebi-a-GCST90028996	rs112054848	-0.00806832	0.00202431	8.60003e-06	rs11668601
IL12RB1	Mouth/teeth dental problems: Mouth ulcers	ukb-a-427	rs11671389	-0.00419939	0.000852081	8.29488e-07	rs11668601
IL12RB1	Pan cancer	ieu-b-4964	rs11668601	0.00366484	0.000812343	6.4e-06	rs11668601
IL12RB1	Percent liver fat	ebi-a-GCST90016673	rs112054848	0.0416876	0.00884314	2.39999e-06	rs11668601
IL12RB1	Phospholipids to total lipids ratio in chylomicrons and extremely large VLDL	ebi-a-GCST90093049	rs112054848	-0.0234146	0.00475205	8.30004e-07	rs11668601
IL12RB1	Plateletcrit	ebi-a-GCST90002400	rs11668601	-0.0122128	0.00244264	5.69994e-07	rs11668601
IL12RB1	Qualifications: A levels/AS levels or equivalent	ukb-b-11615	rs112054848	-0.00542576	0.00105751	2.90001e-07	rs11668601
IL12RB1	Qualifications: College or University degree	ukb-b-16489	rs11668601	-0.00706445	0.00109495	1.09999e-10	rs11668601
IL12RB1	Red blood cell (erythrocyte) distribution width	ukb-d-30070_irnt	rs112054848	-0.0158215	0.00272768	6.62323e-09	rs11668601
IL12RB1	Red cell distribution width	ebi-a-GCST90002369	rs112054848	-0.01844	0.002269	4.66982e-16	rs11668601
IL12RB1	Serum albumin levels	ebi-a-GCST90018945	rs11668601	0.0183	0.0028	1.133e-10	rs11668601
IL12RB1	Serum alkaline phosphatase levels	ebi-a-GCST90018942	rs11668601	-0.0183	0.0027	8.07793e-12	rs11668601
IL12RB1	Serum uric acid levels	ebi-a-GCST90018977	rs112054848	0.0152	0.0021	9.50386e-13	rs11668601
IL12RB1	Sex hormone-binding globulin levels adjusted for BMI	ebi-a-GCST90012110	rs112054848	-0.00788274	0.000963863	7.50067e-20	rs11668601
IL12RB1	Sex hormone-binding globulin levels	ebi-a-GCST90012111	rs112054848	-0.0105754	0.00107364	2.80027e-26	rs11668601
IL12RB1	SHBG	ukb-d-30830_irnt	rs112054848	-0.024991	0.0026065	9.04274e-22	rs11668601
IL12RB1	SSC-A on CD14+ monocyte	ebi-a-GCST90002074	rs11668601	-0.2669	0.03127	2.18675e-17	rs11668601
IL12RB1	SSC-A on monocyte	ebi-a-GCST90002073	rs112054848	-0.3224	0.0325	7.93963e-23	rs11668601
IL12RB1	Total testosterone levels	ebi-a-GCST90012113	rs11668601	-0.0174724	0.00350091	3.89996e-07	rs11668601
IL12RB1	Triglyceride levels in large HDL	ebi-a-GCST90092854	rs112054848	-0.0210992	0.00451046	2.90001e-06	rs11668601
IL12RB1	Triglycerides to total lipids ratio in chylomicrons and extremely large VLDL	ebi-a-GCST90093051	rs112054848	0.028159	0.00478904	4.09996e-09	rs11668601
IL12RB1	Trunk fat mass	ukb-b-20044	rs112054848	0.0240446	0.00232117	3.80014e-25	rs11668601
IL12RB1	Trunk fat percentage	ukb-b-16407	rs112054848	0.0231189	0.00213166	2.09991e-27	rs11668601
IL12RB1	Urate	ukb-d-30880_raw	rs11671389	1.386	0.18899	2.23924e-13	rs11668601
IL12RB1	Usual walking pace	ukb-b-4711	rs11671389	-0.00849802	0.00145911	5.69994e-09	rs11668601
IL12RB1	Visceral adipose tissue volume	ebi-a-GCST90016671	rs112054848	0.0341621	0.00759284	6.80002e-06	rs11668601
IL12RB1	Waist-hip ratio	ebi-a-GCST90029009	rs11671389	0.0187409	0.00229498	4.90004e-17	rs11668601
IL12RB1	Waist circumference	ukb-b-9405	rs11671389	0.01943	0.00206423	4.79954e-21	rs11668601
IL12RB1	Weight	ebi-a-GCST90018949	rs112054848	0.0147	0.002	6.90876e-13	rs11668601
IL12RB1	White blood cell count (lymphocyte)	ebi-a-GCST90028994	rs11671389	0.0102587	0.00226658	2.69998e-06	rs11668601
IL12RB1	Whole body fat mass	ukb-b-19393	rs112054848	0.0218659	0.00225094	2.60016e-22	rs11668601
LBR	Diagnoses - secondary ICD10: E66.9 Obesity, unspecified	ukb-b-15541	rs11579912	-0.00144845	0.000324712	8.19993e-06	rs74148404
LBR	Mean platelet (thrombocyte) volume	ukb-d-30100_irnt	rs11579912	-0.0167855	0.00375388	7.76945e-06	rs74148404
LBR	Mean platelet volume	ebi-a-GCST90028996	rs11579912	-0.0138796	0.00268343	9.69996e-09	rs74148404
MSRA	Alkaline phosphatase	ukb-d-30610_irnt	rs4386983	0.022537	0.0043191	1.81071e-07	rs74891397
MSRA	Creatinine	ukb-d-30700_raw	rs6601362	-0.37144	0.076649	1.26011e-06	rs74891397
MSRA	Heel bone mineral density (BMD) (left)	ukb-b-1096	rs11785739	0.032247	0.00676113	1.79999e-06	rs74891397
MSRA	Heel bone mineral density (BMD) (right)	ukb-b-4657	rs11785739	0.0340366	0.00673659	4.39997e-07	rs74891397
MSRA	Heel bone mineral density (BMD) T-score, automated (left)	ukb-b-15730	rs11785739	0.0332804	0.00676362	8.60003e-07	rs74891397
MSRA	Heel bone mineral density (BMD) T-score, automated (right)	ukb-b-20032	rs11785739	0.0344225	0.00673521	3.2e-07	rs74891397
MSRA	Heel bone mineral density (BMD) T-score, automated	ukb-b-20124	rs11785739	0.0240213	0.00497783	1.40001e-06	rs74891397
MSRA	Heel bone mineral density (BMD)	ukb-b-8875	rs11785739	0.0245189	0.0049773	8.40001e-07	rs74891397
MSRA	Heel bone mineral density	ebi-a-GCST006979	rs11785739	0.0272527	0.00362359	2.1e-10	rs74891397
MSRA	Heel broadband ultrasound attenuation (left)	ukb-b-5447	rs11785739	0.0341418	0.00665531	2.90001e-07	rs74891397
MSRA	Heel broadband ultrasound attenuation (right)	ukb-b-6027	rs11785739	0.0370989	0.00662093	2.1e-08	rs74891397
MSRA	Heel Broadband ultrasound attenuation, direct entry	ukb-b-15851	rs6601362	0.0273686	0.0051341	9.80009e-08	rs74891397
MSRA	Heel quantitative ultrasound index (QUI), direct entry (left)	ukb-b-845	rs11785739	0.0332779	0.00676362	8.60003e-07	rs74891397
MSRA	Heel quantitative ultrasound index (QUI), direct entry (right)	ukb-b-5463	rs11785739	0.0344247	0.00673522	3.2e-07	rs74891397
MSRA	Heel quantitative ultrasound index (QUI), direct entry	ukb-b-19234	rs11785739	0.0240185	0.00497785	1.40001e-06	rs74891397
MSRA	High light scatter reticulocyte count	ebi-a-GCST90002385	rs6601362	-0.0195708	0.00435238	6.90001e-06	rs74891397
MSRA	Leisure/social activities: Religious group	ukb-b-4667	rs6601362	-0.00708979	0.00149348	2.1e-06	rs74891397
MSRA	neutrophil cell count	ieu-b-34	rs4841215	-0.017545	0.00393	8.12007e-06	rs74891397
MSRA	Neutrophil count	ebi-a-GCST90002351	rs4841215	-0.017545	0.00393	8.12007e-06	rs74891397
MSRA	Peak expiratory flow (PEF)	ukb-b-12019	rs6601362	-0.0168309	0.00375354	7.29995e-06	rs74891397
MSRA	Platelet distribution width	ebi-a-GCST90002401	rs6601362	0.0210077	0.00439946	1.79999e-06	rs74891397
MSRA	Reticulocyte count	ebi-a-GCST90002405	rs6601362	-0.0193213	0.00437204	9.90011e-06	rs74891397
MSRA	Standing height	ukb-b-10787	rs4386983	-0.0118083	0.00242704	1.09999e-06	rs74891397
MSRA	white blood cell count	ieu-b-30	rs4841215	-0.017233	0.003767	4.84005e-06	rs74891397
MSRA	White blood cell count	ebi-a-GCST90002374	rs4841215	-0.017233	0.003767	4.84005e-06	rs74891397
PDLIM7	Arm fat mass (left)	ukb-b-8338	rs729823	-0.0117529	0.00244026	1.5e-06	rs729823
PDLIM7	Arm fat mass (right)	ukb-b-6704	rs729823	-0.0115324	0.00244046	2.30001e-06	rs729823
PDLIM7	Arm fat percentage (left)	ukb-b-20188	rs729823	-0.00852218	0.0018899	6.49995e-06	rs729823
PDLIM7	Arm fat percentage (right)	ukb-b-12854	rs729823	-0.008756	0.00190053	4.09996e-06	rs729823
PDLIM7	Body fat percentage	ukb-b-8909	rs729823	-0.00938338	0.00191458	9.49992e-07	rs729823
PDLIM7	Leg fat mass (left)	ukb-b-7212	rs729823	-0.00981453	0.00196695	5.99998e-07	rs729823
PDLIM7	Leg fat mass (right)	ukb-b-18096	rs729823	-0.0098294	0.00199046	7.90005e-07	rs729823
PDLIM7	Leg fat percentage (left)	ukb-b-18377	rs729823	-0.00735701	0.00156524	2.59998e-06	rs729823
PDLIM7	Leg fat percentage (right)	ukb-b-20531	rs729823	-0.00728618	0.00158548	4.30002e-06	rs729823
PDLIM7	Trunk fat mass	ukb-b-20044	rs729823	-0.0113782	0.00250128	5.39995e-06	rs729823
PDLIM7	Waist circumference	ukb-b-9405	rs729823	-0.0103503	0.0022219	3.2e-06	rs729823
PDLIM7	Weight	ukb-b-11842	rs729823	-0.0102887	0.00215384	1.79999e-06	rs729823
PDLIM7	Whole body fat mass	ukb-b-19393	rs729823	-0.0113003	0.002426	3.2e-06	rs729823
SNX9	Appendicular lean mass	ebi-a-GCST90000025	rs341107	0.0138	0.002	3.0507e-12	rs341119
SNX9	Birth weight	ukb-b-13378	rs341117	0.0154556	0.00284166	5.39995e-08	rs341119
SNX9	FEV1	ebi-a-GCST007432	rs341109	0.0112	0.0025	5.25303e-06	rs341119
SNX9	Forced expiratory volume in 1-second (FEV1) Best measure	ukb-a-231	rs341119	0.0114256	0.00239921	1.91571e-06	rs341119
SNX9	Forced expiratory volume in 1-second (FEV1)	ukb-b-19657	rs341118	0.0123209	0.00182574	1.50003e-11	rs341119
SNX9	Forced expiratory volume in 1-second (FEV1), Best measure	ukb-b-11141	rs341116	0.0133344	0.00199879	2.49977e-11	rs341119
SNX9	Forced vital capacity (FVC) Best measure	ukb-a-232	rs341119	0.0132728	0.00227177	5.14849e-09	rs341119
SNX9	Forced vital capacity (FVC)	ukb-b-7953	rs341118	0.0132751	0.00172655	1.50003e-14	rs341119
SNX9	Forced vital capacity (FVC), Best measure	ukb-b-14713	rs341116	0.0150769	0.00188721	1.39991e-15	rs341119
SNX9	Heel bone mineral density	ebi-a-GCST90029004	rs341116	-0.0110271	0.00194954	1.09999e-07	rs341119
SNX9	Height	ebi-a-GCST90029008	rs341109	0.014775	0.00162731	4.70002e-21	rs341119
SNX9	Leg fat-free mass (right)	ukb-b-12828	rs341109	0.00606452	0.00136528	8.9e-06	rs341119
SNX9	Leg predicted mass (right)	ukb-b-14310	rs341109	0.00602764	0.00135648	8.79995e-06	rs341119
SNX9	Lung function (FVC)	ebi-a-GCST90029027	rs341108	0.0128019	0.00221866	3.79997e-09	rs341119
SNX9	Mean corpuscular volume	ebi-a-GCST90002334	rs341119	0.009574	0.001894	4.37996e-07	rs341119
SNX9	Peak expiratory flow (PEF)	ukb-b-12019	rs341118	0.0085892	0.00193217	8.79995e-06	rs341119
SNX9	Sitting height	ukb-b-16881	rs341117	0.0120765	0.00157024	1.50003e-14	rs341119
SNX9	Smoking behaviour (cigarettes smoked per day)	ebi-a-GCST008027	rs341118	-0.0526076	0.0115517	5.2609e-06	rs341119
SNX9	Standing height	ukb-b-10787	rs341109	0.0113082	0.0013627	1.10002e-16	rs341119
SNX9	Trunk fat-free mass	ukb-b-17409	rs341107	0.00636157	0.00129641	9.20005e-07	rs341119
SNX9	Trunk predicted mass	ukb-b-9685	rs341107	0.0063973	0.00129229	7.39997e-07	rs341119
SNX9	Whole body fat-free mass	ukb-b-13354	rs341107	0.00616175	0.00130181	2.19999e-06	rs341119
SNX9	Whole body water mass	ukb-b-14540	rs341107	0.00595956	0.00130401	4.90004e-06	rs341119

### Sheet: S Table 6
Table 6. Genetic association analysis of LBR-associated differential cis-pQTL (rs74148404) with selected plasma metabolites; using same linear regression model as in cis-pQTL mapping (TensorQTL) adjusting for, age, sex, BMI, medication use and 3 genotype PCs.
Abbreviations: metabolite = plasma metabolites quantified in Rouskas, K. et al. Periodic dietary restriction of animal products induces metabolic reprogramming in humans with effects on cardiometabolic health. Npj Metab. Health Dis. 3, 14 (2025) ; beta_rs74148404 = effect size of rs74148404; se_rs74148404 = standard error; pvalue_rs74148404 = nonimal p-value; p.adjusted = adjusted p-value based on FDR correction at 5%; context = context in which the genetic association model was used.
metabolite	beta	se	pvalue	p.adjusted	context
Clinical LDL cholesterol	0.35012	0.134557	0.0100264	0.0548905	PR1
LDL cholesterol	0.349027	0.135156	0.0105929	0.0548905	PR1
Cholesteryl esters in LDL	0.360445	0.134829	0.00818865	0.0548905	PR1
Cholesteryl esters in large LDL	0.350577	0.135382	0.0103839	0.0548905	PR1
Cholesterol in medium LDL	0.356266	0.133625	0.00835922	0.0548905	PR1
Cholesteryl esters in medium LDL	0.358231	0.132123	0.0073395	0.0548905	PR1
Free cholesterol in medium LDL	0.3635	0.136442	0.00840769	0.0548905	PR1
Cholesterol in small LDL	0.369886	0.134213	0.00644423	0.0548905	PR1
Cholesteryl esters in small LDL	0.373082	0.13312	0.00561539	0.0548905	PR1
Free cholesterol in small LDL	0.356293	0.13756	0.0103679	0.0548905	PR1
Free cholesterol in small VLDL	0.342683	0.131404	0.00986326	0.0548905	PR1
Free cholesterol in LDL	0.334481	0.135826	0.0147195	0.0571678	PR1
Cholesterol in large LDL	0.339058	0.135446	0.0131807	0.0571678	PR1
Free cholesterol in large LDL	0.315799	0.134998	0.0203999	0.0571678	PR1
Cholesterol in medium VLDL	0.319156	0.134867	0.0190045	0.0571678	PR1
Free cholesterol in medium VLDL	0.319762	0.132015	0.0164039	0.0571678	PR1
Free cholesterol in small HDL	0.31455	0.135176	0.0210618	0.0571678	PR1
Cholesterol in small VLDL	0.309134	0.129991	0.0184318	0.0571678	PR1
Total cholesterol	0.31193	0.132417	0.019548	0.0571678	PR1
Total free cholesterol	0.312845	0.132108	0.0189221	0.0571678	PR1
Total cholesterol minus HDL-C	0.327182	0.132588	0.0145187	0.0571678	PR1
Total esterified cholesterol	0.304851	0.13276	0.0227943	0.059058	PR1
Cholesteryl esters in medium VLDL	0.308958	0.136222	0.0244943	0.0607032	PR1
Remnant cholesterol (non-HDL, non-LDL -cholesterol)	0.291787	0.130467	0.0265273	0.0630024	PR1
Cholesteryl esters in small VLDL	0.286156	0.129209	0.0280172	0.0638793	PR1
VLDL cholesterol	0.284309	0.130286	0.030369	0.0665782	PR1
Cholesteryl esters in VLDL	0.279625	0.131366	0.0346253	0.0728206	PR1
Free cholesterol in VLDL	0.27324	0.129183	0.0357715	0.0728206	PR1
Cholesterol in small HDL	0.289815	0.140476	0.040516	0.0796348	PR1
Cholesteryl esters in very large VLDL	0.254023	0.12972	0.0517211	0.0982701	PR1
Free cholesterol in IDL	0.248433	0.131217	0.0598966	0.107499	PR1
Cholesteryl esters in small HDL	0.267385	0.14148	0.0603505	0.107499	PR1
Cholesteryl esters in large VLDL	0.241924	0.129466	0.0632728	0.109289	PR1
Cholesterol in large VLDL	0.232025	0.128505	0.0726277	0.118279	PR1
Cholesterol in very large VLDL	0.232259	0.128545	0.0724316	0.118279	PR1
Cholesterol in IDL	0.227438	0.130363	0.082724	0.13098	PR1
Free cholesterol in large VLDL	0.20944	0.127763	0.102873	0.15848	PR1
Free cholesterol in very small VLDL	0.207163	0.127882	0.106963	0.160445	PR1
Cholesteryl esters in IDL	0.209004	0.130273	0.11036	0.161295	PR1
Cholesterol in very small VLDL	0.191707	0.12884	0.138487	0.197345	PR1
Cholesteryl esters in chylomicrons and extremely large VLDL	0.188774	0.131018	0.151342	0.210403	PR1
Cholesteryl esters in very small VLDL	0.181745	0.129966	0.163683	0.222141	PR1
Free cholesterol in chylomicrons and extremely large VLDL	0.181825	0.133178	0.173844	0.230444	PR1
Free cholesterol in very large VLDL	0.171754	0.128921	0.184437	0.23893	PR1
Cholesterol in chylomicrons and extremely large VLDL	0.165721	0.131731	0.209986	0.265982	PR1
Free cholesterol in very large HDL	-0.105825	0.125877	0.401611	0.497648	PR1
Free cholesterol in large HDL	-0.0750295	0.119749	0.531731	0.644865	PR1
Cholesterol in large HDL	-0.0724312	0.120396	0.54818	0.650964	PR1
Cholesteryl esters in large HDL	-0.0631348	0.120722	0.601623	0.686918	PR1
Cholesterol in very large HDL	-0.0633635	0.121472	0.60256	0.686918	PR1
Cholesteryl esters in very large HDL	-0.055545	0.120374	0.645034	0.720921	PR1
Free cholesterol in HDL	0.0314867	0.123453	0.798971	0.872004	PR1
Free cholesterol in medium HDL	0.0305073	0.127259	0.810811	0.872004	PR1
HDL cholesterol	0.00481512	0.125947	0.969545	0.99452	PR1
Cholesteryl esters in HDL	0.000867223	0.126092	0.99452	0.99452	PR1
Cholesterol in medium HDL	0.00124985	0.129194	0.992292	0.99452	PR1
Cholesteryl esters in medium HDL	0.00126995	0.129139	0.992164	0.99452	PR1
Clinical LDL cholesterol	0.35273	0.12833	0.00658438	0.0235195	PR2
Cholesterol in IDL	0.3373	0.125414	0.0078174	0.0235195	PR2
Free cholesterol in IDL	0.341248	0.12393	0.00648988	0.0235195	PR2
LDL cholesterol	0.352142	0.127879	0.00648692	0.0235195	PR2
Cholesteryl esters in LDL	0.358519	0.127498	0.00546102	0.0235195	PR2
Free cholesterol in LDL	0.351635	0.128121	0.00666301	0.0235195	PR2
Cholesterol in large LDL	0.345679	0.12784	0.00749729	0.0235195	PR2
Cholesteryl esters in large LDL	0.343854	0.128439	0.00809925	0.0235195	PR2
Free cholesterol in large LDL	0.351839	0.127425	0.00634683	0.0235195	PR2
Cholesterol in medium LDL	0.368493	0.126528	0.00403366	0.0235195	PR2
Cholesteryl esters in medium LDL	0.364883	0.125553	0.00411009	0.0235195	PR2
Free cholesterol in medium LDL	0.351472	0.129463	0.00726556	0.0235195	PR2
Remnant cholesterol (non-HDL, non-LDL -cholesterol)	0.344353	0.12894	0.00825246	0.0235195	PR2
Cholesterol in small LDL	0.369444	0.12727	0.00415262	0.0235195	PR2
Cholesteryl esters in small LDL	0.370134	0.126713	0.00392776	0.0235195	PR2
Free cholesterol in small LDL	0.350786	0.129719	0.00749267	0.0235195	PR2
Total cholesterol	0.347412	0.125778	0.00632901	0.0235195	PR2
Total esterified cholesterol	0.3415	0.125447	0.00711026	0.0235195	PR2
Total free cholesterol	0.342746	0.126683	0.00746399	0.0235195	PR2
Total cholesterol minus HDL-C	0.352689	0.127811	0.00637834	0.0235195	PR2
Cholesteryl esters in IDL	0.329113	0.125953	0.00972216	0.0260255	PR2
Cholesterol in medium VLDL	0.335455	0.13106	0.0112889	0.0260255	PR2
Free cholesterol in medium VLDL	0.332609	0.128914	0.0106618	0.0260255	PR2
Free cholesterol in small VLDL	0.329919	0.128255	0.0108934	0.0260255	PR2
VLDL cholesterol	0.322468	0.128247	0.0127844	0.0260255	PR2
Cholesteryl esters in VLDL	0.326647	0.129495	0.0125056	0.0260255	PR2
Cholesterol in very small VLDL	0.32325	0.127064	0.0117857	0.0260255	PR2
Free cholesterol in very small VLDL	0.319084	0.1261	0.0122356	0.0260255	PR2
Cholesteryl esters in medium VLDL	0.328484	0.131984	0.01371	0.0261128	PR2
Cholesteryl esters in small VLDL	0.317248	0.128138	0.0142017	0.0261128	PR2
Cholesteryl esters in very small VLDL	0.315208	0.126926	0.0139135	0.0261128	PR2
Cholesterol in small VLDL	0.314705	0.128685	0.0154097	0.0274485	PR2
Free cholesterol in VLDL	0.294203	0.128193	0.0228675	0.0394984	PR2
Free cholesterol in small HDL	0.275438	0.12982	0.0352094	0.0590275	PR2
Cholesteryl esters in large VLDL	0.248145	0.128108	0.0542864	0.0884093	PR2
Cholesteryl esters in very large VLDL	0.240662	0.128799	0.0632901	0.100209	PR2
Cholesterol in small HDL	0.252222	0.137597	0.0684189	0.105402	PR2
Cholesterol in large VLDL	0.22384	0.127297	0.0803505	0.120526	PR2
Cholesteryl esters in small HDL	0.23268	0.140075	0.098404	0.143821	PR2
Cholesterol in very large VLDL	0.209415	0.12801	0.103572	0.14759	PR2
Free cholesterol in large VLDL	0.202795	0.126612	0.110947	0.154243	PR2
Cholesteryl esters in chylomicrons and extremely large VLDL	0.186636	0.132529	0.160747	0.218157	PR2
Free cholesterol in very large VLDL	0.163389	0.128283	0.204399	0.270947	PR2
Cholesterol in chylomicrons and extremely large VLDL	0.162882	0.133394	0.223633	0.289706	PR2
Free cholesterol in chylomicrons and extremely large VLDL	0.120856	0.134314	0.369407	0.467915	PR2
Cholesterol in large HDL	-0.0859178	0.117337	0.464966	0.563895	PR2
Cholesteryl esters in large HDL	-0.0860138	0.117092	0.463534	0.563895	PR2
Free cholesterol in large HDL	-0.0762848	0.118941	0.522087	0.602292	PR2
Cholesterol in very large HDL	-0.0778482	0.123215	0.528303	0.602292	PR2
Free cholesterol in very large HDL	-0.0828698	0.131171	0.528326	0.602292	PR2
Cholesteryl esters in very large HDL	-0.0721304	0.121593	0.553773	0.618922	PR2
Free cholesterol in medium HDL	0.0608243	0.122984	0.621496	0.681255	PR2
Free cholesterol in HDL	0.0466784	0.119554	0.696668	0.749246	PR2
HDL cholesterol	0.0116696	0.119032	0.92201	0.973233	PR2
Cholesteryl esters in medium HDL	-0.00862033	0.124345	0.944806	0.979162	PR2
Cholesteryl esters in HDL	-0.000690334	0.119297	0.995389	0.995389	PR2
Cholesterol in medium HDL	-0.000939482	0.123946	0.993961	0.995389	PR2
Clinical LDL cholesterol	-0.0710155	0.145396	0.625832	0.91023	NR1
HDL cholesterol	0.0524238	0.142144	0.712697	0.91023	NR1
Free cholesterol in HDL	0.0991222	0.139376	0.477875	0.91023	NR1
LDL cholesterol	-0.0717651	0.143844	0.618442	0.91023	NR1
Cholesteryl esters in LDL	-0.0855987	0.141954	0.547254	0.91023	NR1
Free cholesterol in LDL	-0.0683938	0.146963	0.642211	0.91023	NR1
Cholesterol in large HDL	0.0714356	0.134404	0.595716	0.91023	NR1
Cholesteryl esters in large HDL	0.0676855	0.135275	0.617427	0.91023	NR1
Free cholesterol in large HDL	0.0937329	0.133677	0.484075	0.91023	NR1
Cholesterol in large LDL	-0.0710631	0.14617	0.627431	0.91023	NR1
Cholesteryl esters in large LDL	-0.0807272	0.145092	0.578627	0.91023	NR1
Free cholesterol in large LDL	-0.0676326	0.147887	0.647979	0.91023	NR1
Cholesterol in large VLDL	-0.15798	0.140158	0.261154	0.91023	NR1
Cholesteryl esters in large VLDL	-0.163007	0.141422	0.250566	0.91023	NR1
Free cholesterol in large VLDL	-0.15256	0.138882	0.273435	0.91023	NR1
Free cholesterol in medium HDL	0.0644695	0.145473	0.658164	0.91023	NR1
Cholesterol in medium LDL	-0.0772018	0.138604	0.578212	0.91023	NR1
Cholesteryl esters in medium LDL	-0.0680744	0.137634	0.621472	0.91023	NR1
Free cholesterol in medium LDL	-0.069963	0.143525	0.626515	0.91023	NR1
Cholesterol in medium VLDL	-0.120007	0.149309	0.422585	0.91023	NR1
Cholesteryl esters in medium VLDL	-0.095661	0.152144	0.530296	0.91023	NR1
Free cholesterol in medium VLDL	-0.149526	0.14486	0.303337	0.91023	NR1
Remnant cholesterol (non-HDL, non-LDL -cholesterol)	-0.05717	0.14794	0.69962	0.91023	NR1
Cholesterol in small HDL	-0.123454	0.153479	0.422225	0.91023	NR1
Cholesteryl esters in small HDL	-0.144219	0.154657	0.3523	0.91023	NR1
Cholesterol in small LDL	-0.0521047	0.142014	0.714119	0.91023	NR1
Cholesteryl esters in small LDL	-0.0735318	0.141849	0.60482	0.91023	NR1
Cholesterol in small VLDL	-0.121402	0.141783	0.392978	0.91023	NR1
Cholesteryl esters in small VLDL	-0.109766	0.141132	0.437717	0.91023	NR1
Free cholesterol in small VLDL	-0.116277	0.143485	0.418777	0.91023	NR1
Total esterified cholesterol	-0.0538694	0.149271	0.718602	0.91023	NR1
Total free cholesterol	-0.0737043	0.149293	0.622118	0.91023	NR1
VLDL cholesterol	-0.152464	0.143655	0.289944	0.91023	NR1
Cholesteryl esters in VLDL	-0.112312	0.146639	0.444716	0.91023	NR1
Free cholesterol in VLDL	-0.170037	0.141516	0.231094	0.91023	NR1
Cholesterol in very large HDL	0.0873927	0.13573	0.520466	0.91023	NR1
Cholesteryl esters in very large HDL	0.0878373	0.134932	0.515878	0.91023	NR1
Free cholesterol in very large HDL	0.120852	0.139559	0.387648	0.91023	NR1
Cholesterol in very large VLDL	-0.149211	0.140634	0.290093	0.91023	NR1
Cholesteryl esters in very large VLDL	-0.133884	0.139804	0.339501	0.91023	NR1
Free cholesterol in very large VLDL	-0.157173	0.142693	0.272135	0.91023	NR1
Cholesterol in chylomicrons and extremely large VLDL	-0.105295	0.143364	0.463608	0.91023	NR1
Cholesteryl esters in chylomicrons and extremely large VLDL	-0.111588	0.143279	0.437095	0.91023	NR1
Free cholesterol in chylomicrons and extremely large VLDL	-0.179607	0.145762	0.219458	0.91023	NR1
Total cholesterol minus HDL-C	-0.0799385	0.145392	0.583119	0.91023	NR1
Total cholesterol	-0.0505287	0.149295	0.735414	0.911273	NR1
Cholesteryl esters in HDL	0.0336343	0.143092	0.81443	0.913872	NR1
Cholesterol in IDL	-0.0346646	0.150149	0.817675	0.913872	NR1
Cholesteryl esters in IDL	-0.0355448	0.150205	0.813199	0.913872	NR1
Free cholesterol in IDL	-0.0450497	0.151386	0.766359	0.913872	NR1
Free cholesterol in very small VLDL	-0.0358247	0.149005	0.810269	0.913872	NR1
Cholesterol in very small VLDL	-0.0277326	0.151181	0.854656	0.936834	NR1
Free cholesterol in small LDL	-0.0210575	0.145543	0.885121	0.94575	NR1
Cholesteryl esters in very small VLDL	-0.0199579	0.152431	0.895974	0.94575	NR1
Free cholesterol in small HDL	-0.0162146	0.14862	0.913242	0.946451	NR1
Cholesterol in medium HDL	0.00780069	0.148697	0.958219	0.97533	NR1
Cholesteryl esters in medium HDL	-0.00209256	0.149111	0.988818	0.988818	NR1
Cholesterol in large VLDL	-0.242498	0.141726	0.0887688	0.762347	NR2
Cholesteryl esters in large VLDL	-0.251711	0.142815	0.0796548	0.762347	NR2
Free cholesterol in large VLDL	-0.238649	0.141272	0.0928678	0.762347	NR2
Free cholesterol in very large HDL	0.216845	0.138959	0.120371	0.762347	NR2
Cholesterol in very large VLDL	-0.225549	0.141963	0.113835	0.762347	NR2
Cholesteryl esters in very large VLDL	-0.226156	0.140725	0.10976	0.762347	NR2
Cholesterol in chylomicrons and extremely large VLDL	-0.298613	0.1465	0.0429572	0.762347	NR2
Cholesteryl esters in chylomicrons and extremely large VLDL	-0.279343	0.144992	0.0555782	0.762347	NR2
Free cholesterol in chylomicrons and extremely large VLDL	-0.284979	0.151103	0.060881	0.762347	NR2
Free cholesterol in large HDL	0.156961	0.130033	0.228957	0.820322	NR2
Cholesterol in medium LDL	-0.154837	0.143	0.280332	0.820322	NR2
Cholesteryl esters in medium LDL	-0.175748	0.141167	0.214737	0.820322	NR2
Free cholesterol in medium VLDL	-0.16054	0.148545	0.281232	0.820322	NR2
Cholesterol in small VLDL	-0.163043	0.146517	0.267258	0.820322	NR2
Cholesteryl esters in small VLDL	-0.155444	0.145821	0.287832	0.820322	NR2
VLDL cholesterol	-0.163907	0.147791	0.268866	0.820322	NR2
Free cholesterol in VLDL	-0.193489	0.145522	0.185299	0.820322	NR2
Cholesterol in very large HDL	0.163067	0.132545	0.220174	0.820322	NR2
Cholesteryl esters in very large HDL	0.15563	0.13324	0.244308	0.820322	NR2
Free cholesterol in very large VLDL	-0.209601	0.143048	0.144567	0.820322	NR2
Free cholesterol in small VLDL	-0.147731	0.14778	0.31879	0.865288	NR2
Cholesterol in large HDL	0.122997	0.130143	0.345858	0.896087	NR2
Cholesteryl esters in large HDL	0.118658	0.130023	0.362657	0.898759	NR2
Free cholesterol in HDL	0.10542	0.134412	0.433878	0.904687	NR2
Cholesterol in small HDL	-0.123911	0.157437	0.43227	0.904687	NR2
Cholesteryl esters in small HDL	-0.132931	0.158399	0.402441	0.904687	NR2
Cholesteryl esters in small LDL	-0.112131	0.146302	0.444408	0.904687	NR2
Cholesteryl esters in VLDL	-0.124399	0.150628	0.409954	0.904687	NR2
Clinical LDL cholesterol	-0.0490813	0.150119	0.74408	0.948075	NR2
HDL cholesterol	0.0744606	0.134153	0.579542	0.948075	NR2
Cholesteryl esters in HDL	0.0541352	0.134692	0.688214	0.948075	NR2
Cholesterol in IDL	0.0927735	0.156207	0.553304	0.948075	NR2
Cholesteryl esters in IDL	0.090201	0.156549	0.565199	0.948075	NR2
Free cholesterol in IDL	0.0584592	0.156237	0.708711	0.948075	NR2
LDL cholesterol	-0.0642841	0.1488	0.666238	0.948075	NR2
Cholesteryl esters in LDL	-0.0851208	0.147864	0.565547	0.948075	NR2
Cholesterol in large LDL	-0.0322788	0.151618	0.831645	0.948075	NR2
Cholesteryl esters in large LDL	-0.0427611	0.151109	0.777511	0.948075	NR2
Cholesterol in medium HDL	0.0443459	0.138651	0.749456	0.948075	NR2
Cholesteryl esters in medium HDL	0.0358643	0.139278	0.797081	0.948075	NR2
Free cholesterol in medium HDL	0.0564173	0.13691	0.680767	0.948075	NR2
Free cholesterol in medium LDL	-0.0335108	0.147822	0.820913	0.948075	NR2
Cholesterol in medium VLDL	-0.0980096	0.153318	0.523456	0.948075	NR2
Cholesteryl esters in medium VLDL	-0.0557101	0.156736	0.72267	0.948075	NR2
Remnant cholesterol (non-HDL, non-LDL -cholesterol)	-0.0536607	0.154387	0.72856	0.948075	NR2
Free cholesterol in small HDL	-0.0798816	0.15308	0.60242	0.948075	NR2
Cholesterol in small LDL	-0.101359	0.146836	0.490888	0.948075	NR2
Total free cholesterol	-0.0384595	0.154939	0.80424	0.948075	NR2
Free cholesterol in very small VLDL	-0.0346892	0.156022	0.824301	0.948075	NR2
Total cholesterol minus HDL-C	-0.0754107	0.151141	0.618419	0.948075	NR2
Total esterified cholesterol	0.0245478	0.154126	0.873631	0.957634	NR2
Cholesteryl esters in very small VLDL	0.0276417	0.158211	0.861497	0.957634	NR2
Free cholesterol in LDL	-0.0118616	0.151562	0.937705	0.994368	NR2
Free cholesterol in large LDL	0.00913605	0.153585	0.95263	0.994368	NR2
Free cholesterol in small LDL	-0.00285983	0.148311	0.984637	0.994368	NR2
Total cholesterol	0.0010919	0.154471	0.994368	0.994368	NR2
Cholesterol in very small VLDL	0.00439962	0.15794	0.977807	0.994368	NR2

### Sheet: S Table 7
Table 7. Colocalization results, reporting PheWAS colacalization posterior probabilities for differential cis-pQTLs.
Abbreviations: phenotype_id = HGNC symbol of the tested protein; variant_id = chr:hg38pos:ref.allele:alt.allele; lfsr = local false sign rate estimate of mashr; pm = posterior mean estimate of mashr; context = context of pQTL mapping; sig.contexts = number of contexts where the particular variant was significant.
trait	id	phenotype_id	differential.pQTL	queried.snp	top.gwas.snp	PP.H0.abf	PP.H1.abf	PP.H2.abf	PP.H3.abf	PP.H4.abf	context
Intrinsic epigenetic age acceleration	ebi-a-GCST90014290	CASP3	rs6838230	rs6818931	rs6818931	0.00543044	0.00685042	0.00696984	0.00879234	0.971957	NR1
Intrinsic epigenetic age acceleration	ebi-a-GCST90014290	CASP3	rs6838230	rs6818931	rs6818931	0.317882	0.103858	0.407994	0.133299	0.0369668	PR2
Intrinsic epigenetic age acceleration	ebi-a-GCST90014290	CASP3	rs6838230	rs6818931	rs6818931	0.287975	0.140853	0.369609	0.180782	0.0207813	PR1
Intrinsic epigenetic age acceleration	ebi-a-GCST90014290	CASP3	rs6838230	rs6818931	rs6818931	0.23332	0.196794	0.299461	0.252581	0.0178437	NR2
eosinophil cell count	ieu-b-33	FGF21	rs4645881	rs4645881	rs4645881	1.43688e-13	7.24541e-14	0.0528611	0.026655	0.920484	PR2
Eosinophil counts	ebi-a-GCST90002298	FGF21	rs4645881	rs4645881	rs4645881	1.43668e-13	7.27787e-14	0.0528546	0.0267749	0.920371	PR2
Eosinophil percentage of white cells	ebi-a-GCST90002382	FGF21	rs4645881	rs4645881	rs4645881	3.27754e-06	1.66005e-06	0.0535717	0.0271337	0.91929	PR2
Plateletcrit	ebi-a-GCST90002400	FGF21	rs4645881	rs4645881	rs4645881	2.57393e-05	1.30305e-05	0.0620718	0.0314239	0.906466	PR2
Eosinophill percentage	ukb-d-30210_irnt	FGF21	rs4645881	rs4645881	rs4645881	2.08145e-06	1.05459e-06	0.084395	0.0427596	0.872842	PR2
Platelet crit	ukb-d-30090_irnt	FGF21	rs4645881	rs4645881	rs4645881	0.00045212	0.000229107	0.0880569	0.0446219	0.86664	PR2
Eosinophil percentage of granulocytes	ebi-a-GCST004617	FGF21	rs4645881	rs4645881	rs4645881	0.00101765	0.000514015	0.0924765	0.04671	0.859282	PR2
Neutrophil percentage of granulocytes	ebi-a-GCST004623	FGF21	rs4645881	rs4645881	rs4645881	0.00012888	6.50974e-05	0.096858	0.0489231	0.854025	PR2
Sum eosinophil basophil counts	ebi-a-GCST004624	FGF21	rs4645881	rs4645881	rs4645881	4.36302e-07	2.20377e-07	0.108284	0.0546942	0.837022	PR2
White blood cell count (lymphocyte)	ebi-a-GCST90028994	FGF21	rs4645881	rs1010103	rs1010103	7.28009e-08	3.68729e-08	0.11125	0.0563468	0.832403	PR2
Basophil count	ebi-a-GCST90002292	FGF21	rs4645881	rs1974820	rs1805419	0.0190792	0.00965702	0.145235	0.0735114	0.752517	PR2
White blood cell count (basophil)	ebi-a-GCST004618	FGF21	rs4645881	rs1009316	rs1009316	0.0238214	0.0120322	0.148909	0.075214	0.740024	PR2
White blood cell count (eosinophil)	ebi-a-GCST90028992	FGF21	rs4645881	rs11667200	rs1805419	4.6402e-11	2.35016e-11	0.19055	0.0965093	0.712941	PR2
Lymphocyte count	ebi-a-GCST90002388	FGF21	rs4645881	rs1010103	rs8102492	7.28985e-09	3.69084e-09	0.228368	0.115622	0.656009	PR2
Forced vital capacity (FVC) Best measure	ukb-a-232	FGF21	rs4645881	rs4645881	rs4645881	0.174227	0.0882736	0.0543143	0.0275189	0.655667	PR2
Basophil percentage of white cells	ebi-a-GCST004631	FGF21	rs4645881	rs1009316	rs1009316	0.103516	0.0522863	0.136223	0.0688065	0.639168	PR2
Lung function (FVC)	ebi-a-GCST007429	FGF21	rs4645881	rs4645881	rs4645881	0.234352	0.117525	0.0570224	0.0285962	0.562504	PR2
Basophil percentage of granulocytes	ebi-a-GCST004634	FGF21	rs4645881	rs1009316	rs1009316	0.177473	0.0896419	0.118617	0.0599136	0.554355	PR2
Forced vital capacity (FVC)	ukb-a-336	FGF21	rs4645881	rs4645881	rs4645881	0.3435	0.174038	0.0808983	0.040988	0.360576	PR2
white blood cell count	ieu-b-30	FGF21	rs4645881	rs1009316	rs386243	4.6794e-06	3.03411e-06	0.420582	0.272704	0.306706	PR1
White blood cell count	ebi-a-GCST90002374	FGF21	rs4645881	rs1009316	rs386243	4.67579e-06	3.03944e-06	0.420292	0.273206	0.306495	PR1
eosinophil cell count	ieu-b-33	FGF21	rs4645881	rs4645881	rs4645881	1.2958e-12	8.40149e-13	0.476709	0.309081	0.21421	PR1
Eosinophil counts	ebi-a-GCST90002298	FGF21	rs4645881	rs4645881	rs4645881	1.29338e-12	8.43608e-13	0.475827	0.310359	0.213814	PR1
Eosinophil percentage of white cells	ebi-a-GCST90002382	FGF21	rs4645881	rs4645881	rs4645881	2.91146e-05	1.89833e-05	0.475881	0.310283	0.213788	PR1
Mean reticulocyte volume	ebi-a-GCST90025975	FGF21	rs4645881	rs1010103	rs281379	0.0131793	0.00126385	0.713254	0.0683987	0.203904	PR2
Plateletcrit	ebi-a-GCST90002400	FGF21	rs4645881	rs4645881	rs4645881	0.000203117	0.000132374	0.48983	0.319229	0.190606	PR1
Lymphocyte count	ebi-a-GCST90002388	FGF21	rs4645881	rs1010103	rs8102492	1.60279e-08	1.04498e-08	0.502105	0.327358	0.170537	PR1
lymphocyte cell count	ieu-b-32	FGF21	rs4645881	rs4645881	rs8102492	9.63793e-10	6.23581e-10	0.506203	0.327517	0.166279	PR1
Eosinophill percentage	ukb-d-30210_irnt	FGF21	rs4645881	rs4645881	rs4645881	1.25777e-05	8.20338e-06	0.509979	0.332616	0.157384	PR1
Platelet crit	ukb-d-30090_irnt	FGF21	rs4645881	rs4645881	rs4645881	0.00263197	0.00171688	0.512614	0.334387	0.14865	PR1
White blood cell count (eosinophil)	ebi-a-GCST90028992	FGF21	rs4645881	rs11667200	rs1805419	1.27304e-10	8.30045e-11	0.522774	0.340857	0.136369	PR1
lymphocyte cell count	ieu-b-32	FGF21	rs4645881	rs4645881	rs8102492	1.09603e-09	5.52182e-10	0.575658	0.290017	0.134325	PR2
Eosinophil percentage of granulocytes	ebi-a-GCST004617	FGF21	rs4645881	rs4645881	rs4645881	0.00571331	0.00371284	0.519185	0.337397	0.133992	PR1
White blood cell count (lymphocyte)	ebi-a-GCST90028994	FGF21	rs4645881	rs1010103	rs1010103	3.44391e-07	2.24557e-07	0.526277	0.343155	0.130567	PR1
Neutrophil percentage of granulocytes	ebi-a-GCST004623	FGF21	rs4645881	rs4645881	rs4645881	0.000700638	0.000455316	0.526556	0.342187	0.130102	PR1
Mean reticulocyte volume	ebi-a-GCST90025975	FGF21	rs4645881	rs1010103	rs281379	0.0150626	0.000857049	0.815179	0.0463829	0.122518	NR1
Lutropin subunit beta	prot-a-1735	FGF21	rs4645881	rs11671610	.	6.22849e-15	3.14577e-15	0.583615	0.294761	0.121623	PR2
Mean spheric corpuscular volume	ebi-a-GCST90002397	FGF21	rs4645881	rs4645881	rs838145	3.64575e-15	1.18908e-15	0.663182	0.2163	0.120518	NR1
Luteinizing hormone	prot-a-529	FGF21	rs4645881	rs1974820	rs139643250	6.53039e-41	3.29824e-41	0.584732	0.295325	0.119943	PR2
Human Chorionic Gonadotropin	prot-a-527	FGF21	rs4645881	rs3817074	rs79785970	1.30367e-132	6.58431e-133	0.584743	0.295331	0.119926	PR2
Sum eosinophil basophil counts	ebi-a-GCST004624	FGF21	rs4645881	rs4645881	rs4645881	2.14964e-06	1.39696e-06	0.533509	0.346705	0.119782	PR1
Mean reticulocyte volume	ebi-a-GCST90025975	FGF21	rs4645881	rs1010103	rs281379	0.0145937	0.00139975	0.789799	0.0757533	0.118454	PR1
Appendicular lean mass	ebi-a-GCST90000025	FGF21	rs4645881	rs4645881	rs4801776	0.00104264	0.000524359	0.588413	0.295922	0.114098	PR2
Platelet count	ebi-a-GCST90018969	FGF21	rs4645881	rs4645881	rs11666792	7.40229e-09	2.37536e-09	0.675388	0.216729	0.107883	NR1
Platelet count	ebi-a-GCST90018969	FGF21	rs4645881	rs4645881	rs11666792	6.027e-09	3.88875e-09	0.549906	0.354811	0.0952825	PR1
White blood cell count (basophil)	ebi-a-GCST004618	FGF21	rs4645881	rs1009316	rs1009316	0.0764688	0.0496939	0.478011	0.310639	0.0851873	PR1
Mean spheric corpuscular volume	ebi-a-GCST90002397	FGF21	rs4645881	rs4645881	rs838145	3.05215e-15	1.98919e-15	0.555204	0.361845	0.0829509	PR1
Mean corpuscular hemoglobin	ebi-a-GCST90002322	FGF21	rs4645881	rs4645881	rs595982	6.28187e-09	2.04812e-09	0.698442	0.227717	0.0738407	NR1
White blood cell count (eosinophil)	ebi-a-GCST90028992	FGF21	rs4645881	rs11667200	rs1805419	1.70084e-10	5.55192e-11	0.69845	0.227989	0.0735607	NR1
Appendicular lean mass	ebi-a-GCST90000025	FGF21	rs4645881	rs4645881	rs4801776	0.000995038	0.000645336	0.56155	0.364195	0.0726139	PR1
Mean corpuscular volume	ebi-a-GCST90002334	FGF21	rs4645881	rs4645881	rs595982	0.000134285	4.38109e-05	0.699367	0.228172	0.0722833	NR1
Human Chorionic Gonadotropin	prot-a-527	FGF21	rs4645881	rs3817074	rs79785970	1.5663e-132	5.10057e-133	0.702546	0.228779	0.0686749	NR1
Luteinizing hormone	prot-a-529	FGF21	rs4645881	rs1974820	rs139643250	7.84626e-41	2.55508e-41	0.702555	0.228783	0.0686622	NR1
Lutropin subunit beta	prot-a-1735	FGF21	rs4645881	rs11671610	.	7.49817e-15	2.44173e-15	0.702585	0.228792	0.0686227	NR1
Mean reticulocyte volume	ebi-a-GCST90025975	FGF21	rs4645881	rs1010103	rs281379	0.0161439	0.000874085	0.873698	0.0473048	0.0619791	NR2
Appendicular lean mass	ebi-a-GCST90000025	FGF21	rs4645881	rs4645881	rs4801776	0.00123477	0.000424823	0.696844	0.239749	0.0617477	NR2
Appendicular lean mass	ebi-a-GCST90000025	FGF21	rs4645881	rs4645881	rs4801776	0.00125504	0.000406313	0.708282	0.229303	0.0607535	NR1
Forced vital capacity (FVC) Best measure	ukb-a-232	FGF21	rs4645881	rs4645881	rs4645881	0.43441	0.283329	0.135425	0.0883266	0.0585084	PR1
Lutropin subunit beta	prot-a-1735	FGF21	rs4645881	rs11671610	.	7.47123e-15	2.58781e-15	0.700061	0.24248	0.0574587	NR2
Luteinizing hormone	prot-a-529	FGF21	rs4645881	rs1974820	rs139643250	7.82e-41	2.70862e-41	0.700204	0.24253	0.0572663	NR2
Human Chorionic Gonadotropin	prot-a-527	FGF21	rs4645881	rs3817074	rs79785970	1.5611e-132	5.40719e-133	0.700213	0.242533	0.0572543	NR2
Height	ebi-a-GCST90029008	FGF21	rs4645881	rs4645881	rs4801751	4.31548e-11	1.49708e-11	0.699973	0.242826	0.0572005	NR2
Eosinophill percentage	ukb-d-30210_irnt	FGF21	rs4645881	rs4645881	rs4645881	1.75346e-05	5.72026e-06	0.710964	0.231935	0.0570777	NR1
Basophil percentage of white cells	ebi-a-GCST004631	FGF21	rs4645881	rs1009316	rs1009316	0.247032	0.160536	0.325084	0.211258	0.0560901	PR1
Platelet count	ebi-a-GCST90018969	FGF21	rs4645881	rs4645881	rs11666792	7.70978e-09	2.63586e-09	0.703444	0.240497	0.0560589	NR2
White blood cell count (lymphocyte)	ebi-a-GCST90028994	FGF21	rs4645881	rs1010103	rs1010103	4.65697e-07	1.52019e-07	0.711649	0.232306	0.0560445	NR1
Sum eosinophil basophil counts	ebi-a-GCST004624	FGF21	rs4645881	rs4645881	rs4645881	2.87247e-06	9.36395e-07	0.712905	0.232399	0.0546922	NR1
Eosinophil percentage of white cells	ebi-a-GCST90002382	FGF21	rs4645881	rs4645881	rs4645881	4.36115e-05	1.42354e-05	0.712834	0.232678	0.0544298	NR1
Neutrophil percentage of granulocytes	ebi-a-GCST004623	FGF21	rs4645881	rs4645881	rs4645881	0.000948017	0.000309043	0.712469	0.232257	0.0540163	NR1
eosinophil cell count	ieu-b-33	FGF21	rs4645881	rs4645881	rs4645881	1.94267e-12	6.29832e-13	0.714687	0.231708	0.0536052	NR1
White blood cell count (basophil)	ebi-a-GCST004618	FGF21	rs4645881	rs1009316	rs1009316	0.098433	0.0320881	0.61531	0.200584	0.0535849	NR1
Platelet crit	ukb-d-30090_irnt	FGF21	rs4645881	rs4645881	rs4645881	0.00364524	0.00118952	0.709963	0.231676	0.0535267	NR1
Eosinophil counts	ebi-a-GCST90002298	FGF21	rs4645881	rs4645881	rs4645881	1.93944e-12	6.33264e-13	0.713509	0.232974	0.0535169	NR1
Eosinophil percentage of granulocytes	ebi-a-GCST004617	FGF21	rs4645881	rs4645881	rs4645881	0.00777217	0.00253364	0.706279	0.230239	0.0531756	NR1
Eosinophil percentage of white cells	ebi-a-GCST90002382	FGF21	rs4645881	rs4645881	rs4645881	4.30076e-05	1.49285e-05	0.702963	0.244008	0.0529711	NR2
eosinophil cell count	ieu-b-33	FGF21	rs4645881	rs4645881	rs4645881	1.91472e-12	6.59585e-13	0.704402	0.242654	0.0529439	NR2
Eosinophil counts	ebi-a-GCST90002298	FGF21	rs4645881	rs4645881	rs4645881	1.91114e-12	6.63389e-13	0.703097	0.244057	0.0528458	NR2
Human Chorionic Gonadotropin	prot-a-527	FGF21	rs4645881	rs3817074	rs79785970	1.28026e-132	8.31391e-133	0.574246	0.37291	0.052844	PR1
Luteinizing hormone	prot-a-529	FGF21	rs4645881	rs1974820	rs139643250	6.41359e-41	4.16493e-41	0.574274	0.372928	0.0527978	PR1
White blood cell count (eosinophil)	ebi-a-GCST90028992	FGF21	rs4645881	rs11667200	rs1805419	1.71249e-10	5.94286e-11	0.703233	0.244043	0.0527237	NR2
Neutrophil percentage of granulocytes	ebi-a-GCST004623	FGF21	rs4645881	rs4645881	rs4645881	0.000934877	0.000323972	0.702594	0.243477	0.0526697	NR2
Eosinophill percentage	ukb-d-30210_irnt	FGF21	rs4645881	rs4645881	rs4645881	1.73516e-05	6.01226e-06	0.703545	0.243775	0.0526571	NR2
Sum eosinophil basophil counts	ebi-a-GCST004624	FGF21	rs4645881	rs4645881	rs4645881	2.83492e-06	9.82411e-07	0.703584	0.24382	0.0525929	NR2
Lutropin subunit beta	prot-a-1735	FGF21	rs4645881	rs11671610	.	6.13139e-15	3.98166e-15	0.574516	0.373086	0.052398	PR1
Eosinophil percentage of granulocytes	ebi-a-GCST004617	FGF21	rs4645881	rs4645881	rs4645881	0.0076626	0.0026554	0.696322	0.241304	0.0520561	NR2
Plateletcrit	ebi-a-GCST90002400	FGF21	rs4645881	rs4645881	rs4645881	0.000296445	9.67044e-05	0.714896	0.233209	0.0515026	NR1
Platelet crit	ukb-d-30090_irnt	FGF21	rs4645881	rs4645881	rs4645881	0.00359945	0.00124775	0.701046	0.243017	0.0510894	NR2
Plateletcrit	ebi-a-GCST90002400	FGF21	rs4645881	rs4645881	rs4645881	0.000292053	0.000101308	0.704304	0.244311	0.0509923	NR2
Basophil count	ebi-a-GCST90002292	FGF21	rs4645881	rs1974820	rs1805419	0.0831307	0.0271041	0.63281	0.206323	0.0506327	NR1
Height	ebi-a-GCST90029008	FGF21	rs4645881	rs4645881	rs4801751	4.42106e-11	1.44258e-11	0.717097	0.233987	0.0489161	NR1
Mean spheric corpuscular volume	ebi-a-GCST90002397	FGF21	rs4645881	rs4645881	rs838145	3.8867e-15	1.34789e-15	0.707013	0.245188	0.047799	NR2
Lymphocyte count	ebi-a-GCST90002388	FGF21	rs4645881	rs1010103	rs8102492	2.25947e-08	7.83676e-09	0.707821	0.245501	0.0466782	NR2
Basophil count	ebi-a-GCST90002292	FGF21	rs4645881	rs1974820	rs1805419	0.0822161	0.0284973	0.625847	0.216928	0.046512	NR2
Lymphocyte count	ebi-a-GCST90002388	FGF21	rs4645881	rs1010103	rs8102492	2.29585e-08	7.49055e-09	0.719218	0.234656	0.046126	NR1
white blood cell count	ieu-b-30	FGF21	rs4645881	rs1009316	rs386243	7.0592e-06	3.56216e-06	0.634478	0.320166	0.045346	PR2
White blood cell count	ebi-a-GCST90002374	FGF21	rs4645881	rs1009316	rs386243	7.05591e-06	3.56479e-06	0.634234	0.320427	0.0453285	PR2
White blood cell count (basophil)	ebi-a-GCST004618	FGF21	rs4645881	rs1009316	rs1009316	0.0977836	0.0338859	0.611251	0.211823	0.0452572	NR2
Lung function (FVC)	ebi-a-GCST007429	FGF21	rs4645881	rs4645881	rs4645881	0.467208	0.301083	0.113681	0.0732594	0.0447685	PR1
lymphocyte cell count	ieu-b-32	FGF21	rs4645881	rs4645881	rs8102492	1.35399e-09	4.65847e-10	0.711145	0.244672	0.0441829	NR2
Mean corpuscular volume	ebi-a-GCST90002334	FGF21	rs4645881	rs4645881	rs595982	0.000136232	4.72714e-05	0.709511	0.246194	0.0441118	NR2
white blood cell count	ieu-b-30	FGF21	rs4645881	rs1009316	rs386243	7.92078e-06	2.72985e-06	0.711916	0.245357	0.042716	NR2
White blood cell count	ebi-a-GCST90002374	FGF21	rs4645881	rs1009316	rs386243	7.90808e-06	2.74241e-06	0.710832	0.246506	0.042651	NR2
lymphocyte cell count	ieu-b-32	FGF21	rs4645881	rs4645881	rs8102492	1.37735e-09	4.46047e-10	0.72341	0.234273	0.0423171	NR1
Mean corpuscular hemoglobin	ebi-a-GCST90002322	FGF21	rs4645881	rs4645881	rs595982	6.39644e-09	2.21826e-09	0.71118	0.246634	0.0421858	NR2
Platelet count	ebi-a-GCST90018969	FGF21	rs4645881	rs4645881	rs11666792	6.99874e-09	3.50771e-09	0.638569	0.320045	0.0413863	PR2
white blood cell count	ieu-b-30	FGF21	rs4645881	rs1009316	rs386243	8.05383e-06	2.61256e-06	0.723875	0.234816	0.0412988	NR1
White blood cell count	ebi-a-GCST90002374	FGF21	rs4645881	rs1009316	rs386243	8.04296e-06	2.62316e-06	0.722956	0.235787	0.0412464	NR1
Mean corpuscular volume	ebi-a-GCST90002334	FGF21	rs4645881	rs4645881	rs595982	0.000122305	6.19292e-05	0.636974	0.322533	0.0403088	PR2
Basophil percentage of granulocytes	ebi-a-GCST004634	FGF21	rs4645881	rs1009316	rs1009316	0.348705	0.226609	0.233063	0.151458	0.0401656	PR1
Mean corpuscular volume	ebi-a-GCST90002334	FGF21	rs4645881	rs4645881	rs595982	0.00011199	7.29941e-05	0.583257	0.38016	0.0363978	PR1
Mean corpuscular hemoglobin	ebi-a-GCST90002322	FGF21	rs4645881	rs4645881	rs595982	5.75723e-09	2.91365e-09	0.64011	0.32395	0.0359401	PR2
Mean corpuscular hemoglobin	ebi-a-GCST90002322	FGF21	rs4645881	rs4645881	rs595982	5.25471e-09	3.42293e-09	0.584238	0.380574	0.0351879	PR1
Basophil percentage of white cells	ebi-a-GCST004631	FGF21	rs4645881	rs1009316	rs1009316	0.314341	0.102472	0.413659	0.134848	0.0346805	NR1
Height	ebi-a-GCST90029008	FGF21	rs4645881	rs4645881	rs4801751	3.60395e-11	2.34944e-11	0.584562	0.38108	0.0343578	PR1
Mean spheric corpuscular volume	ebi-a-GCST90002397	FGF21	rs4645881	rs4645881	rs838145	3.52655e-15	1.78507e-15	0.641499	0.324714	0.0337873	PR2
Height	ebi-a-GCST90029008	FGF21	rs4645881	rs4645881	rs4801751	3.96233e-11	2.00633e-11	0.642691	0.325428	0.0318817	PR2
Basophil percentage of white cells	ebi-a-GCST004631	FGF21	rs4645881	rs1009316	rs1009316	0.311041	0.107788	0.409317	0.141845	0.0300094	NR2
Forced vital capacity (FVC)	ukb-a-336	FGF21	rs4645881	rs4645881	rs4645881	0.477322	0.311317	0.112415	0.0733188	0.0256279	PR1
Basophil percentage of granulocytes	ebi-a-GCST004634	FGF21	rs4645881	rs1009316	rs1009316	0.441082	0.143788	0.294804	0.096103	0.0242223	NR1
Basophil percentage of granulocytes	ebi-a-GCST004634	FGF21	rs4645881	rs1009316	rs1009316	0.434975	0.150736	0.290723	0.100747	0.0228187	NR2
Forced vital capacity (FVC) Best measure	ukb-a-232	FGF21	rs4645881	rs4645881	rs4645881	0.558465	0.193506	0.174099	0.0603244	0.0136058	NR2
Forced vital capacity (FVC) Best measure	ukb-a-232	FGF21	rs4645881	rs4645881	rs4645881	0.567358	0.185087	0.176871	0.0577001	0.0129828	NR1
Lung function (FVC)	ebi-a-GCST007429	FGF21	rs4645881	rs4645881	rs4645881	0.592594	0.202395	0.14419	0.0492466	0.0115745	NR2
Forced vital capacity (FVC)	ukb-a-336	FGF21	rs4645881	rs4645881	rs4645881	0.594528	0.206001	0.140018	0.0485157	0.0109371	NR2
Forced vital capacity (FVC)	ukb-a-336	FGF21	rs4645881	rs4645881	rs4645881	0.603669	0.196933	0.142171	0.04638	0.0108478	NR1
Lung function (FVC)	ebi-a-GCST007429	FGF21	rs4645881	rs4645881	rs4645881	0.602006	0.193905	0.14648	0.0471809	0.0104281	NR1
Gamma glutamyl transpeptidase	ebi-a-GCST90018954	IL12RB1	rs11668601	rs112054848	rs273510	1.89229e-31	3.13425e-30	0.00122585	0.020304	0.97847	NR1
Gamma glutamyltransferase	ukb-d-30730_irnt	IL12RB1	rs11668601	rs11668601	rs273510	1.03045e-30	1.70706e-29	0.00135774	0.0224925	0.97615	NR1
Alanine aminotransferase levels	ebi-a-GCST90018943	IL12RB1	rs11668601	rs11668601	rs273510	7.19781e-20	1.19224e-18	0.00177973	0.0294793	0.968741	NR1
SHBG	ukb-d-30830_irnt	IL12RB1	rs11668601	rs112054848	rs112054848	2.10176e-18	3.4818e-17	0.00248554	0.0411758	0.956339	NR1
Mouth/teeth dental problems: Mouth ulcers	ukb-a-427	IL12RB1	rs11668601	rs11671389	rs436857	4.13263e-07	6.84606e-06	0.00282761	0.0468418	0.950323	NR1
Liver fat	ebi-a-GCST90029073	IL12RB1	rs11668601	rs112054848	rs56252442	1.15091e-05	0.000190659	0.00301227	0.0499009	0.946885	NR1
Liver enzyme levels (alanine transaminase)	ebi-a-GCST90013405	IL12RB1	rs11668601	rs112054848	rs11666906	1.81984e-23	3.01477e-22	0.0032112	0.0531972	0.943592	NR1
Alanine aminotransferase	ukb-d-30620_irnt	IL12RB1	rs11668601	rs112054848	rs11666906	5.09636e-21	8.44275e-20	0.00324566	0.0537684	0.942986	NR1
Urate	ukb-d-30880_raw	IL12RB1	rs11668601	rs11671389	rs11666281	3.11905e-10	5.16706e-09	0.00345263	0.0571967	0.939351	NR1
Triglycerides to total lipids ratio in chylomicrons and extremely large VLDL	ebi-a-GCST90093051	IL12RB1	rs11668601	rs112054848	rs273507	5.29079e-07	8.76476e-06	0.00382482	0.0633622	0.932804	NR1
Bioavailable testosterone levels	ebi-a-GCST90012102	IL12RB1	rs11668601	rs11671389	rs55714539	4.40052e-05	0.000728985	0.00391341	0.0648291	0.930484	NR1
Triglyceride levels in large HDL	ebi-a-GCST90092854	IL12RB1	rs11668601	rs112054848	rs112054848	0.00121808	0.0201785	0.00315432	0.0522539	0.923195	NR1
Leg fat percentage (left)	ukb-b-18377	IL12RB1	rs11668601	rs112054848	rs4808762	9.0328e-20	1.49644e-18	0.00464032	0.0768748	0.918485	NR1
Histidine levels	ebi-a-GCST90092830	IL12RB1	rs11668601	rs112054848	rs72999466	0.000845837	0.0140121	0.00379627	0.0628888	0.918457	NR1
Qualifications: A levels/AS levels or equivalent	ukb-b-11615	IL12RB1	rs11668601	rs112054848	rs11554159	0.00022086	0.00365896	0.00442405	0.0732927	0.918403	NR1
Cholesterol to total lipids ratio in chylomicrons and extremely large VLDL	ebi-a-GCST90093041	IL12RB1	rs11668601	rs112054848	rs1811241	1.72814e-05	0.000286283	0.00490234	0.0812122	0.913582	NR1
Glycine levels	ebi-a-GCST90092820	IL12RB1	rs11668601	rs11671389	rs11666281	2.46218e-12	4.07886e-11	0.0049924	0.0827042	0.912303	NR1
Free cholesterol to total lipids ratio in chylomicrons and extremely large VLDL	ebi-a-GCST90093045	IL12RB1	rs11668601	rs112054848	rs885683	1.35991e-06	2.25283e-05	0.00547286	0.0906636	0.90384	NR1
Serum uric acid levels	ebi-a-GCST90018977	IL12RB1	rs11668601	rs112054848	rs12973608	5.22616e-10	8.65531e-09	0.00679997	0.112618	0.880582	NR1
Leg fat mass (left)	ukb-b-7212	IL12RB1	rs11668601	rs112054848	rs4808762	6.8259e-18	1.13082e-16	0.00692869	0.114785	0.878286	NR1
Cholesteryl esters to total lipids ratio in chylomicrons and extremely large VLDL	ebi-a-GCST90093043	IL12RB1	rs11668601	rs112054848	rs11670370	0.000305065	0.00505371	0.00739961	0.122582	0.86466	NR1
Leg fat mass (right)	ukb-b-18096	IL12RB1	rs11668601	rs112054848	rs4808762	5.70814e-19	9.45659e-18	0.0081418	0.134884	0.856974	NR1
Trunk fat mass	ukb-b-20044	IL12RB1	rs11668601	rs112054848	rs2302209	8.74967e-22	1.44952e-20	0.00957646	0.158649	0.831774	NR1
Percent liver fat	ebi-a-GCST90016673	IL12RB1	rs11668601	rs112054848	rs55714539	0.00028425	0.0047089	0.0108791	0.180225	0.803903	NR1
Educational attainment (college completion)	ebi-a-GCST90029012	IL12RB1	rs11668601	rs11668601	rs4808762	3.47951e-06	5.76415e-05	0.0117257	0.194247	0.793966	NR1
Leg fat percentage (right)	ukb-b-20531	IL12RB1	rs11668601	rs112054848	rs4808762	3.4597e-21	5.73166e-20	0.0118679	0.196615	0.791517	NR1
Alkaline phosphatase	ukb-d-30610_irnt	IL12RB1	rs11668601	rs11668601	rs11554159	1.05823e-09	1.75308e-08	0.0127497	0.211214	0.776036	NR1
Apoliprotein A	ukb-d-30630_raw	IL12RB1	rs11668601	rs112054848	rs60570301	0.00279854	0.0463613	0.0123467	0.204538	0.733956	NR1
Calcium	ukb-d-30680_irnt	IL12RB1	rs11668601	rs11671389	rs2886110	0.00174118	0.0288446	0.0141393	0.234235	0.72104	NR1
Body fat percentage	ukb-b-8909	IL12RB1	rs11668601	rs112054848	rs11666808	7.58189e-24	1.25608e-22	0.0163361	0.270638	0.713026	NR1
Basophill percentage	ukb-d-30220_irnt	IL12RB1	rs11668601	rs11671389	rs8106096	2.01143e-07	3.33215e-06	0.0165736	0.27456	0.708863	NR1
Qualifications: College or University degree	ukb-b-16489	IL12RB1	rs11668601	rs11668601	rs4808762	2.69039e-07	4.45712e-06	0.0167738	0.277888	0.705334	NR1
Cystatin C	ukb-d-30720_raw	IL12RB1	rs11668601	rs11668601	rs62123561	0.000844162	0.0139845	0.0163978	0.271648	0.697125	NR1
Basophil percentage of white cells	ebi-a-GCST90002380	IL12RB1	rs11668601	rs11671389	rs11554159	1.21485e-07	2.0125e-06	0.0185255	0.306891	0.674581	NR1
Phospholipids to total lipids ratio in chylomicrons and extremely large VLDL	ebi-a-GCST90093049	IL12RB1	rs11668601	rs112054848	rs3746187	0.000163941	0.00271586	0.0184605	0.305818	0.672841	NR1
SSC-A on monocyte	ebi-a-GCST90002073	IL12RB1	rs11668601	rs112054848	rs11554159	7.00811e-32	1.1609e-30	0.0195834	0.324401	0.656016	NR1
SSC-A on CD14+ monocyte	ebi-a-GCST90002074	IL12RB1	rs11668601	rs11668601	rs11554159	2.70198e-21	4.47586e-20	0.0210364	0.34847	0.630494	NR1
Corneal resistance factor	ebi-a-GCST90100568	IL12RB1	rs11668601	rs112054848	rs8108623	0.00023503	0.00389349	0.0216037	0.357885	0.616382	NR1
Whole body fat mass	ukb-b-19393	IL12RB1	rs11668601	rs112054848	rs2302209	3.12289e-19	5.17359e-18	0.0229274	0.379831	0.597241	NR1
Serum alkaline phosphatase levels	ebi-a-GCST90018942	IL12RB1	rs11668601	rs11668601	rs10410017	1.64209e-09	2.71937e-08	0.0266632	0.441555	0.531782	NR1
Arm fat percentage (right)	ukb-b-12854	IL12RB1	rs11668601	rs112054848	rs55714539	2.59185e-17	4.29386e-16	0.0267655	0.443417	0.529817	NR1
Invitation to physical activity study, acceptance	ukb-b-14649	IL12RB1	rs11668601	rs11671389	rs55714539	3.26209e-05	0.00054042	0.0283109	0.469017	0.502099	NR1
Basophil count	ebi-a-GCST90002379	IL12RB1	rs11668601	rs11671389	rs11554159	2.44981e-08	4.05829e-07	0.0288731	0.478304	0.492822	NR1
Arm fat percentage (left)	ukb-b-20188	IL12RB1	rs11668601	rs112054848	rs55714539	1.76592e-17	2.92554e-16	0.0293955	0.486986	0.483619	NR1
Lung function (FEV1/FVC)	ebi-a-GCST90029026	IL12RB1	rs11668601	rs113392940	rs62120364	0.001382	0.0228942	0.0302072	0.500411	0.445105	NR1
Abdominal subcutaneous adipose tissue volume	ebi-a-GCST90016672	IL12RB1	rs11668601	rs112054848	rs62120394	7.93534e-05	0.00131457	0.0317276	0.525599	0.44128	NR1
Acceptance of an invitation to wear a physical activity monitor	ebi-a-GCST90012791	IL12RB1	rs11668601	rs11671389	rs55714539	5.48726e-05	0.00090901	0.033534	0.555519	0.409983	NR1
Low density lipoprotein cholesterol levels	ebi-a-GCST90002412	IL12RB1	rs11668601	rs11671389	rs8112975	2.38979e-09	3.95875e-08	0.0371693	0.615721	0.34711	NR1
Waist circumference	ukb-b-9405	IL12RB1	rs11668601	rs11671389	rs2302209	6.47565e-19	1.07282e-17	0.0380363	0.630144	0.33182	NR1
Basophil count	ebi-a-GCST90002379	IL12RB1	rs11668601	rs11671389	rs11554159	4.08522e-07	1.79152e-07	0.481478	0.211145	0.307376	PR1
LDL direct	ukb-d-30780_raw	IL12RB1	rs11668601	rs11671389	rs62120394	1.95759e-07	3.24298e-06	0.0400223	0.663016	0.296958	NR1
Calcium levels	ebi-a-GCST90018951	IL12RB1	rs11668601	rs11668601	rs2886110	0.00265872	0.044032	0.0383513	0.63515	0.279808	NR1
Visceral adipose tissue volume	ebi-a-GCST90016671	IL12RB1	rs11668601	rs112054848	rs11666808	0.000182492	0.00302318	0.0423626	0.70178	0.252652	NR1
Mouth/teeth dental problems: Mouth ulcers	ukb-a-427	IL12RB1	rs11668601	rs11671389	rs436857	8.06393e-05	3.31229e-05	0.551746	0.226632	0.221508	PR2
Usual walking pace	ukb-b-4711	IL12RB1	rs11668601	rs11671389	rs273512	3.92969e-09	6.51024e-08	0.046139	0.764375	0.189486	NR1
Pan cancer	ieu-b-4964	IL12RB1	rs11668601	rs11668601	rs10423719	0.0182486	0.0063228	0.618109	0.214164	0.143156	NR2
Pan cancer	ieu-b-4964	IL12RB1	rs11668601	rs11668601	rs10423719	0.00146032	0.0234322	0.0494634	0.793688	0.131956	NR1
Mean platelet volume	ebi-a-GCST90028996	IL12RB1	rs11668601	rs112054848	rs7254827	2.31597e-68	9.5188e-69	0.625253	0.256984	0.117764	PR2
Total testosterone levels	ebi-a-GCST90012113	IL12RB1	rs11668601	rs11668601	rs34831515	3.25925e-05	0.000539921	0.0515273	0.853592	0.0943082	NR1
White blood cell count (lymphocyte)	ebi-a-GCST90028994	IL12RB1	rs11668601	rs11671389	rs12981683	4.29959e-09	1.76744e-09	0.642075	0.263939	0.0939862	PR2
Serum albumin levels	ebi-a-GCST90018945	IL12RB1	rs11668601	rs11668601	rs4595905	9.79089e-16	3.36757e-16	0.674364	0.231947	0.0936889	NR2
Albumin	ukb-d-30600_irnt	IL12RB1	rs11668601	rs11671389	rs2303695	5.72267e-18	1.99166e-18	0.676745	0.235527	0.0877281	NR2
SHBG	ukb-d-30830_irnt	IL12RB1	rs11668601	rs112054848	rs112054848	5.50945e-16	2.26426e-16	0.651549	0.267772	0.0806788	PR2
Liver fat	ebi-a-GCST90029073	IL12RB1	rs11668601	rs112054848	rs56252442	0.00248059	0.00101982	0.649243	0.266915	0.0803416	PR2
Gamma glutamyltransferase	ukb-d-30730_irnt	IL12RB1	rs11668601	rs11668601	rs273510	4.94992e-28	2.03425e-28	0.652211	0.268037	0.0797526	PR2
Gamma glutamyl transpeptidase	ebi-a-GCST90018954	IL12RB1	rs11668601	rs112054848	rs273510	1.00959e-28	4.12034e-29	0.654026	0.266921	0.0790534	PR2
Mouth/teeth dental problems: Mouth ulcers	ukb-a-427	IL12RB1	rs11668601	rs11671389	rs436857	9.99333e-05	3.47561e-05	0.683759	0.237806	0.0783003	NR2
Lymphocyte count	ebi-a-GCST90002316	IL12RB1	rs11668601	rs11671389	rs113687477	8.11934e-15	3.33807e-15	0.653776	0.268784	0.07744	PR2
Alanine aminotransferase levels	ebi-a-GCST90018943	IL12RB1	rs11668601	rs11668601	rs273510	2.64865e-17	1.08343e-17	0.654907	0.267889	0.0772045	PR2
Triglycerides to total lipids ratio in chylomicrons and extremely large VLDL	ebi-a-GCST90093051	IL12RB1	rs11668601	rs112054848	rs273507	9.0499e-05	3.7222e-05	0.654235	0.269085	0.0765516	PR2
Comparative height size at age 10	ukb-a-35	IL12RB1	rs11668601	rs112054848	rs2279008	6.24313e-06	2.56439e-06	0.654755	0.268943	0.0762932	PR2
Cholesterol to total lipids ratio in chylomicrons and extremely large VLDL	ebi-a-GCST90093041	IL12RB1	rs11668601	rs112054848	rs1811241	0.00229998	0.000945708	0.652454	0.268277	0.0760232	PR2
Glycine levels	ebi-a-GCST90092820	IL12RB1	rs11668601	rs11671389	rs11666281	3.22993e-10	1.32811e-10	0.654912	0.269292	0.0757959	PR2
Bioavailable testosterone levels	ebi-a-GCST90012102	IL12RB1	rs11668601	rs11671389	rs55714539	0.00728964	0.00299691	0.648273	0.266518	0.0749224	PR2
Free cholesterol to total lipids ratio in chylomicrons and extremely large VLDL	ebi-a-GCST90093045	IL12RB1	rs11668601	rs112054848	rs885683	0.000162955	6.7025e-05	0.655804	0.269738	0.0742282	PR2
Urate	ukb-d-30880_raw	IL12RB1	rs11668601	rs11671389	rs11666281	5.92915e-08	2.43675e-08	0.656327	0.269735	0.0739375	PR2
Usual walking pace	ukb-b-4711	IL12RB1	rs11668601	rs11671389	rs273512	5.58871e-08	2.29914e-08	0.656177	0.269945	0.0738781	PR2
Basophill percentage	ukb-d-30220_irnt	IL12RB1	rs11668601	rs11671389	rs8106096	8.33948e-06	2.90238e-06	0.687149	0.239148	0.0736918	NR2
Liver enzyme levels (alanine transaminase)	ebi-a-GCST90013405	IL12RB1	rs11668601	rs112054848	rs11666906	3.72299e-21	1.53154e-21	0.65694	0.270247	0.0728124	PR2
Alanine aminotransferase	ukb-d-30620_irnt	IL12RB1	rs11668601	rs112054848	rs11666906	1.03338e-18	4.24759e-19	0.658115	0.270512	0.0713736	PR2
Basophil count	ebi-a-GCST90002379	IL12RB1	rs11668601	rs11671389	rs11554159	5.58774e-07	2.29601e-07	0.658562	0.270604	0.0708326	PR2
Qualifications: A levels/AS levels or equivalent	ukb-b-11615	IL12RB1	rs11668601	rs112054848	rs11554159	0.0313492	0.0129005	0.627958	0.25841	0.0693829	PR2
Triglyceride levels in large HDL	ebi-a-GCST90092854	IL12RB1	rs11668601	rs112054848	rs112054848	0.183934	0.0756049	0.476312	0.195785	0.0683635	PR2
Calcium levels	ebi-a-GCST90018951	IL12RB1	rs11668601	rs11668601	rs2886110	0.0429808	0.0174472	0.619987	0.251671	0.067914	PR2
Percent liver fat	ebi-a-GCST90016673	IL12RB1	rs11668601	rs112054848	rs55714539	0.0168296	0.00692128	0.644123	0.264899	0.0672269	PR2
Weight	ebi-a-GCST90018949	IL12RB1	rs11668601	rs112054848	rs10404726	3.40143e-10	1.38817e-10	0.662618	0.270423	0.0669593	PR2
Eosinophil percentage of white cells	ebi-a-GCST90002382	IL12RB1	rs11668601	rs11668601	rs740691	6.51497e-14	2.67814e-14	0.661296	0.271842	0.0668614	PR2
Hip circumference	ukb-b-15590	IL12RB1	rs11668601	rs112054848	rs10404726	1.18948e-10	4.89428e-11	0.661641	0.272243	0.0661162	PR2
Invitation to physical activity study, acceptance	ukb-b-14649	IL12RB1	rs11668601	rs11671389	rs55714539	0.000762083	0.000313467	0.661393	0.27205	0.0654811	PR2
Cholesteryl esters to total lipids ratio in chylomicrons and extremely large VLDL	ebi-a-GCST90093043	IL12RB1	rs11668601	rs112054848	rs11670370	0.0262297	0.0107851	0.636222	0.261602	0.0651604	PR2
Acceptance of an invitation to wear a physical activity monitor	ebi-a-GCST90012791	IL12RB1	rs11668601	rs11671389	rs55714539	0.00108254	0.000444934	0.661567	0.27191	0.0649956	PR2
Cystatin C	ukb-d-30720_raw	IL12RB1	rs11668601	rs11668601	rs62123561	0.0324886	0.0133521	0.63109	0.259363	0.0637062	PR2
Phospholipids to total lipids ratio in chylomicrons and extremely large VLDL	ebi-a-GCST90093049	IL12RB1	rs11668601	rs112054848	rs3746187	0.00584517	0.0024039	0.658192	0.27069	0.0628689	PR2
SSC-A on monocyte	ebi-a-GCST90002073	IL12RB1	rs11668601	rs112054848	rs11554159	2.38378e-30	9.77811e-31	0.66612	0.273238	0.0606417	PR2
Histidine levels	ebi-a-GCST90092830	IL12RB1	rs11668601	rs112054848	rs72999466	0.121341	0.0498956	0.544602	0.22394	0.0602209	PR2
Alkaline phosphatase	ukb-d-30610_irnt	IL12RB1	rs11668601	rs11668601	rs11554159	5.52846e-08	2.27242e-08	0.666077	0.273784	0.0601392	PR2
Leg fat percentage (left)	ukb-b-18377	IL12RB1	rs11668601	rs112054848	rs4808762	1.29636e-17	5.33285e-18	0.665966	0.273958	0.0600757	PR2
Calcium levels	ebi-a-GCST90018951	IL12RB1	rs11668601	rs11668601	rs2886110	0.04248	0.018473	0.612763	0.266468	0.0598166	PR1
Eosinophil percentage of white cells	ebi-a-GCST90002382	IL12RB1	rs11668601	rs11668601	rs740691	5.27453e-15	8.73774e-14	0.0535387	0.886918	0.0595436	NR1
Serum uric acid levels	ebi-a-GCST90018977	IL12RB1	rs11668601	rs112054848	rs12973608	5.13391e-08	2.09407e-08	0.667994	0.272467	0.0595389	PR2
Arm fat mass (left)	ukb-b-8338	IL12RB1	rs11668601	rs112054848	rs10404726	6.40661e-16	2.63585e-16	0.667059	0.274446	0.0584953	PR2
Mean platelet volume	ebi-a-GCST90028996	IL12RB1	rs11668601	rs112054848	rs7254827	2.42578e-68	1.06403e-68	0.6549	0.28726	0.0578391	PR1
Leg fat mass (left)	ukb-b-7212	IL12RB1	rs11668601	rs112054848	rs4808762	6.5775e-16	2.70574e-16	0.667655	0.274649	0.0576965	PR2
Calcium	ukb-d-30680_irnt	IL12RB1	rs11668601	rs11671389	rs2886110	0.0732925	0.0301208	0.595176	0.244597	0.0568129	PR2
Basophil percentage of white cells	ebi-a-GCST90002380	IL12RB1	rs11668601	rs11671389	rs11554159	4.38478e-06	1.80199e-06	0.668647	0.27479	0.0565565	PR2
Arm fat mass (right)	ukb-b-6704	IL12RB1	rs11668601	rs11671389	rs10404726	6.31968e-16	2.59899e-16	0.669102	0.275171	0.0557274	PR2
Estimated glomerular filtration rate (creatinine)	ebi-a-GCST90026654	IL12RB1	rs11668601	rs11668601	rs8108623	1.20229e-07	4.91215e-08	0.67044	0.27392	0.0556401	PR2
eosinophil cell count	ieu-b-33	IL12RB1	rs11668601	rs11668601	rs4254438	2.46332e-14	8.50752e-15	0.702086	0.242478	0.0554356	NR2
Corneal resistance factor	ebi-a-GCST90100568	IL12RB1	rs11668601	rs112054848	rs8108623	0.00720397	0.00296222	0.662181	0.272284	0.0553683	PR2
SSC-A on CD14+ monocyte	ebi-a-GCST90002074	IL12RB1	rs11668601	rs11668601	rs11554159	8.60864e-20	3.53121e-20	0.67023	0.274924	0.0548464	PR2
Pan cancer	ieu-b-4964	IL12RB1	rs11668601	rs11668601	rs10423719	0.0189113	0.00819323	0.640557	0.277518	0.05482	PR1
Eosinophil counts	ebi-a-GCST90002381	IL12RB1	rs11668601	rs11668601	rs4254438	1.02273e-13	4.20464e-14	0.669884	0.275401	0.0547141	PR2
Serum alkaline phosphatase levels	ebi-a-GCST90018942	IL12RB1	rs11668601	rs11668601	rs10410017	4.14289e-08	1.67886e-08	0.672698	0.272603	0.054699	PR2
Eosinophil counts	ebi-a-GCST90002381	IL12RB1	rs11668601	rs11668601	rs4254438	1.07041e-13	3.72951e-14	0.701109	0.244281	0.0546107	NR2
Mouth/teeth dental problems: Mouth ulcers	ukb-a-427	IL12RB1	rs11668601	rs11671389	rs436857	9.60803e-05	4.21127e-05	0.657396	0.288141	0.0543247	PR1
Leg fat mass (right)	ukb-b-18096	IL12RB1	rs11668601	rs112054848	rs4808762	4.69742e-17	1.93283e-17	0.670016	0.275689	0.0542952	PR2
Pan cancer	ieu-b-4964	IL12RB1	rs11668601	rs11668601	rs10423719	0.0192406	0.00788107	0.65171	0.266945	0.0542237	PR2
eosinophil cell count	ieu-b-33	IL12RB1	rs11668601	rs11668601	rs4254438	2.35545e-14	9.63073e-15	0.671343	0.274491	0.0541659	PR2
Arm fat percentage (right)	ukb-b-12854	IL12RB1	rs11668601	rs112054848	rs55714539	6.48986e-16	2.6701e-16	0.670194	0.275735	0.0540711	PR2
Weight	ebi-a-GCST90018949	IL12RB1	rs11668601	rs112054848	rs10404726	2.76585e-11	4.58058e-10	0.0538803	0.892323	0.0537971	NR1
Estimated glomerular filtration rate (creatinine)	ebi-a-GCST90026654	IL12RB1	rs11668601	rs11668601	rs8108623	1.26064e-07	4.36564e-08	0.702982	0.243445	0.0535728	NR2
Trunk fat percentage	ukb-b-16407	IL12RB1	rs11668601	rs112054848	rs11666808	4.11579e-25	1.80698e-25	0.658067	0.288915	0.0530173	PR1
Arm fat percentage (left)	ukb-b-20188	IL12RB1	rs11668601	rs112054848	rs55714539	4.03208e-16	1.65865e-16	0.671181	0.2761	0.0527191	PR2
Waist circumference	ukb-b-9405	IL12RB1	rs11668601	rs11671389	rs2302209	1.12129e-17	4.9242e-18	0.658618	0.289235	0.0521478	PR1
LDL direct	ukb-d-30780_raw	IL12RB1	rs11668601	rs11671389	rs62120394	3.22357e-06	1.41379e-06	0.659048	0.289045	0.0519024	PR1
Whole body fat mass	ukb-b-19393	IL12RB1	rs11668601	rs112054848	rs2302209	8.97697e-18	3.94033e-18	0.659066	0.289289	0.0516455	PR1
Body mass index	ebi-a-GCST90029007	IL12RB1	rs11668601	rs112054848	rs8112818	3.21919e-18	1.1221e-18	0.703374	0.245173	0.0514529	NR2
Leg fat percentage (right)	ukb-b-20531	IL12RB1	rs11668601	rs112054848	rs4808762	1.92168e-19	8.43932e-20	0.659199	0.289497	0.051304	PR1
Body mass index (BMI)	ukb-b-19953	IL12RB1	rs11668601	rs112054848	rs8112818	3.89531e-18	1.35887e-18	0.703426	0.245389	0.0511852	NR2
Body fat percentage	ukb-b-8909	IL12RB1	rs11668601	rs112054848	rs11666808	3.06007e-22	1.34367e-22	0.659329	0.289511	0.0511605	PR1
Appendicular lean mass	ebi-a-GCST90000026	IL12RB1	rs11668601	rs112054848	rs4531856	7.84548e-05	0.00129967	0.0539454	0.893653	0.0510232	NR1
Basophill percentage	ukb-d-30220_irnt	IL12RB1	rs11668601	rs11671389	rs8106096	8.16568e-06	3.35591e-06	0.672828	0.276517	0.0506434	PR2
Abdominal subcutaneous adipose tissue volume	ebi-a-GCST90016672	IL12RB1	rs11668601	rs112054848	rs62120394	0.00164619	0.000722312	0.658192	0.288799	0.0506399	PR1
White blood cell count (lymphocyte)	ebi-a-GCST90028994	IL12RB1	rs11668601	rs11671389	rs12981683	4.419e-09	1.93874e-09	0.659907	0.28952	0.0505734	PR1
Educational attainment (college completion)	ebi-a-GCST90029012	IL12RB1	rs11668601	rs11668601	rs4808762	0.000199625	8.20819e-05	0.672719	0.276609	0.0503895	PR2
Corneal resistance factor	ebi-a-GCST90100568	IL12RB1	rs11668601	rs112054848	rs8108623	0.00757996	0.00264154	0.696741	0.242808	0.0502296	NR2
Arm fat percentage (left)	ukb-b-20188	IL12RB1	rs11668601	rs112054848	rs55714539	3.96639e-16	1.74099e-16	0.660245	0.289806	0.0499485	PR1
Percent liver fat	ebi-a-GCST90016673	IL12RB1	rs11668601	rs112054848	rs55714539	0.0179409	0.0062535	0.686657	0.239342	0.0498068	NR2
Trunk fat mass	ukb-b-20044	IL12RB1	rs11668601	rs112054848	rs2302209	6.15266e-20	2.53031e-20	0.673405	0.27694	0.0496545	PR2
Qualifications: College or University degree	ukb-b-16489	IL12RB1	rs11668601	rs11668601	rs4808762	1.05933e-05	4.65067e-06	0.66046	0.289955	0.04957	PR1
Trunk fat mass	ukb-b-20044	IL12RB1	rs11668601	rs112054848	rs2302209	6.03575e-20	2.64892e-20	0.660609	0.289922	0.049469	PR1
Calcium levels	ebi-a-GCST90018951	IL12RB1	rs11668601	rs11668601	rs2886110	0.0458366	0.015791	0.661181	0.227782	0.0494099	NR2
Educational attainment (college completion)	ebi-a-GCST90029012	IL12RB1	rs11668601	rs11668601	rs4808762	0.000196026	8.60152e-05	0.660594	0.289864	0.0492601	PR1
Acceptance of an invitation to wear a physical activity monitor	ebi-a-GCST90012791	IL12RB1	rs11668601	rs11671389	rs55714539	0.00107969	0.00047357	0.659827	0.28941	0.0492098	PR1
Apoliprotein A	ukb-d-30630_raw	IL12RB1	rs11668601	rs112054848	rs60570301	0.124549	0.0511945	0.549486	0.225861	0.0489104	PR2
Mean platelet volume	ebi-a-GCST90028996	IL12RB1	rs11668601	rs112054848	rs7254827	2.61302e-68	9.10243e-69	0.705449	0.245743	0.0488084	NR2
Weight	ebi-a-GCST90018949	IL12RB1	rs11668601	rs112054848	rs10404726	3.40125e-10	1.48191e-10	0.662582	0.288684	0.0487341	PR1
Comparative height size at age 10	ukb-a-35	IL12RB1	rs11668601	rs112054848	rs2279008	6.73087e-06	2.34095e-06	0.705907	0.245509	0.0485748	NR2
Arm fat mass (right)	ukb-b-6704	IL12RB1	rs11668601	rs11671389	rs10404726	6.66449e-16	2.32344e-16	0.705608	0.245997	0.048395	NR2
Arm fat mass (left)	ukb-b-8338	IL12RB1	rs11668601	rs112054848	rs10404726	6.77693e-16	2.3636e-16	0.705617	0.246099	0.0482841	NR2
Total testosterone levels	ebi-a-GCST90012113	IL12RB1	rs11668601	rs11668601	rs34831515	0.000426387	0.000175249	0.6741	0.277061	0.0482376	PR2
Cholesteryl esters to total lipids ratio in chylomicrons and extremely large VLDL	ebi-a-GCST90093043	IL12RB1	rs11668601	rs112054848	rs11670370	0.0261963	0.0114948	0.635414	0.278816	0.0480795	PR1
Usual walking pace	ukb-b-4711	IL12RB1	rs11668601	rs11671389	rs273512	5.63461e-08	2.4738e-08	0.661566	0.290451	0.0479826	PR1
White blood cell count (lymphocyte)	ebi-a-GCST90028994	IL12RB1	rs11668601	rs11671389	rs12981683	4.72822e-09	1.64741e-09	0.706084	0.246014	0.0479026	NR2
Leg fat mass (right)	ukb-b-18096	IL12RB1	rs11668601	rs112054848	rs4808762	4.63864e-17	2.03677e-17	0.661631	0.290515	0.0478538	PR1
Sex hormone-binding globulin levels adjusted for BMI	ebi-a-GCST90012110	IL12RB1	rs11668601	rs112054848	rs34831515	1.82063e-30	7.48475e-31	0.674771	0.277403	0.0478262	PR2
Arm fat mass (left)	ukb-b-8338	IL12RB1	rs11668601	rs112054848	rs10404726	6.35541e-16	2.79024e-16	0.661728	0.290521	0.0477517	PR1
Leg fat percentage (left)	ukb-b-18377	IL12RB1	rs11668601	rs112054848	rs4808762	1.28821e-17	5.65461e-18	0.661778	0.290488	0.0477338	PR1
Sex hormone-binding globulin levels	ebi-a-GCST90012111	IL12RB1	rs11668601	rs112054848	rs34831515	2.6602e-23	1.09373e-23	0.674826	0.277452	0.0477217	PR2
Leg fat percentage (right)	ukb-b-20531	IL12RB1	rs11668601	rs112054848	rs4808762	1.96661e-19	8.09491e-20	0.674612	0.277682	0.0477056	PR2
Calcium	ukb-d-30680_irnt	IL12RB1	rs11668601	rs11671389	rs2886110	0.072608	0.0318444	0.589618	0.258595	0.0473349	PR1
Arm fat percentage (right)	ukb-b-12854	IL12RB1	rs11668601	rs112054848	rs55714539	6.83989e-16	2.38556e-16	0.706341	0.246352	0.047307	NR2
Low density lipoprotein cholesterol levels	ebi-a-GCST90002412	IL12RB1	rs11668601	rs11671389	rs8112975	4.25941e-08	1.86672e-08	0.662482	0.290339	0.047179	PR1
Lymphocyte count	ebi-a-GCST90002316	IL12RB1	rs11668601	rs11671389	rs113687477	8.77672e-15	3.05786e-15	0.706708	0.246221	0.0470702	NR2
Visceral adipose tissue volume	ebi-a-GCST90016671	IL12RB1	rs11668601	rs112054848	rs11666808	0.00284098	0.00124671	0.659487	0.289402	0.0470235	PR1
Lymphocyte count	ebi-a-GCST90002316	IL12RB1	rs11668601	rs11671389	rs113687477	8.22736e-15	3.60932e-15	0.662474	0.290625	0.0469009	PR1
Hip circumference	ukb-b-15590	IL12RB1	rs11668601	rs112054848	rs10404726	1.19074e-10	5.22839e-11	0.662344	0.290827	0.0468287	PR1
Arm fat mass (right)	ukb-b-6704	IL12RB1	rs11668601	rs11671389	rs10404726	6.25729e-16	2.74615e-16	0.662496	0.290751	0.0467528	PR1
Waist-hip ratio	ebi-a-GCST90029009	IL12RB1	rs11668601	rs11671389	rs7256111	2.71307e-31	1.19051e-31	0.662556	0.290732	0.0467113	PR1
Invitation to physical activity study, acceptance	ukb-b-14649	IL12RB1	rs11668601	rs11671389	rs55714539	0.000762548	0.0003347	0.661796	0.290478	0.0466284	PR1
Leg fat mass (left)	ukb-b-7212	IL12RB1	rs11668601	rs112054848	rs4808762	6.52732e-16	2.86508e-16	0.662561	0.290823	0.0466164	PR1
Cystatin C	ukb-d-30720_raw	IL12RB1	rs11668601	rs11668601	rs62123561	0.0324486	0.0142304	0.630313	0.276425	0.0465831	PR1
Qualifications: College or University degree	ukb-b-16489	IL12RB1	rs11668601	rs11668601	rs4808762	1.08364e-05	4.45799e-06	0.675614	0.277942	0.0464282	PR2
Lung function (FEV1/FVC)	ebi-a-GCST90029026	IL12RB1	rs11668601	rs113392940	rs62120364	0.0295616	0.0121568	0.646145	0.265718	0.0464192	PR2
Abdominal subcutaneous adipose tissue volume	ebi-a-GCST90016672	IL12RB1	rs11668601	rs112054848	rs62120394	0.00168599	0.000693336	0.674103	0.277214	0.0463033	PR2
Arm fat percentage (right)	ukb-b-12854	IL12RB1	rs11668601	rs112054848	rs55714539	6.41956e-16	2.8184e-16	0.662935	0.29105	0.0460151	PR1
Invitation to physical activity study, acceptance	ukb-b-14649	IL12RB1	rs11668601	rs11671389	rs55714539	0.00081423	0.000283923	0.70665	0.246409	0.0458421	NR2
Body fat percentage	ukb-b-8909	IL12RB1	rs11668601	rs112054848	rs11666808	3.13761e-22	1.29115e-22	0.676036	0.278194	0.0457695	PR2
Visceral adipose tissue volume	ebi-a-GCST90016671	IL12RB1	rs11668601	rs112054848	rs11666808	0.00290064	0.00119306	0.673336	0.276949	0.0456209	PR2
Hip circumference	ukb-b-15590	IL12RB1	rs11668601	rs112054848	rs10404726	1.27241e-10	4.43866e-11	0.707771	0.246899	0.0453295	NR2
Appendicular lean mass	ebi-a-GCST90000026	IL12RB1	rs11668601	rs112054848	rs4531856	0.000963689	0.000422753	0.662631	0.290684	0.0452991	PR1
Serum alkaline phosphatase levels	ebi-a-GCST90018942	IL12RB1	rs11668601	rs11668601	rs10410017	4.37762e-08	1.50226e-08	0.710812	0.243928	0.0452598	NR2
SHBG	ukb-d-30830_irnt	IL12RB1	rs11668601	rs112054848	rs112054848	5.98928e-16	2.08444e-16	0.708294	0.246506	0.0451994	NR2
Weight	ebi-a-GCST90018949	IL12RB1	rs11668601	rs112054848	rs10404726	3.65068e-10	1.25066e-10	0.711172	0.243635	0.045193	NR2
Bioavailable testosterone levels	ebi-a-GCST90012102	IL12RB1	rs11668601	rs11671389	rs55714539	0.0078743	0.00274357	0.700267	0.243988	0.0451271	NR2
Trunk fat percentage	ukb-b-16407	IL12RB1	rs11668601	rs112054848	rs11666808	4.42872e-25	1.54461e-25	0.708101	0.246965	0.0449347	NR2
Appendicular lean mass	ebi-a-GCST90000026	IL12RB1	rs11668601	rs112054848	rs4531856	0.00102885	0.000358474	0.707438	0.246486	0.0446891	NR2
Appendicular lean mass	ebi-a-GCST90000026	IL12RB1	rs11668601	rs112054848	rs4531856	0.000983223	0.000404222	0.676062	0.277942	0.0446081	PR2
Red blood cell (erythrocyte) distribution width	ukb-d-30070_irnt	IL12RB1	rs11668601	rs112054848	rs4808579	6.15179e-37	2.14143e-37	0.708743	0.246713	0.0445448	NR2
Red cell distribution width	ebi-a-GCST90002369	IL12RB1	rs11668601	rs112054848	rs35365035	3.96949e-57	1.38208e-57	0.708744	0.246768	0.0444879	NR2
Plateletcrit	ebi-a-GCST90002400	IL12RB1	rs11668601	rs11668601	rs12984096	1.5051e-30	5.24231e-31	0.708688	0.246839	0.0444734	NR2
Phospholipids to total lipids ratio in chylomicrons and extremely large VLDL	ebi-a-GCST90093049	IL12RB1	rs11668601	rs112054848	rs3746187	0.00584602	0.00256558	0.658288	0.288896	0.0444045	PR1
Liver fat	ebi-a-GCST90029073	IL12RB1	rs11668601	rs112054848	rs56252442	0.00269741	0.000939833	0.705991	0.245982	0.04439	NR2
Eosinophil percentage of white cells	ebi-a-GCST90002382	IL12RB1	rs11668601	rs11668601	rs740691	6.54435e-14	2.87099e-14	0.664279	0.291418	0.0443037	PR1
Arm fat percentage (left)	ukb-b-20188	IL12RB1	rs11668601	rs112054848	rs55714539	4.25728e-16	1.48452e-16	0.708668	0.247113	0.0442188	NR2
Leg fat mass (left)	ukb-b-7212	IL12RB1	rs11668601	rs112054848	rs4808762	6.98157e-16	2.43448e-16	0.70867	0.247114	0.0442162	NR2
Urate	ukb-d-30880_raw	IL12RB1	rs11668601	rs11671389	rs11666281	6.40603e-08	2.22948e-08	0.709115	0.246792	0.0440933	NR2
Total testosterone levels	ebi-a-GCST90012113	IL12RB1	rs11668601	rs11668601	rs34831515	0.000448147	0.000156112	0.7085	0.246806	0.0440896	NR2
Sex hormone-binding globulin levels adjusted for BMI	ebi-a-GCST90012110	IL12RB1	rs11668601	rs112054848	rs34831515	1.91311e-30	6.6657e-31	0.709047	0.247047	0.0439062	NR2
Sex hormone-binding globulin levels	ebi-a-GCST90012111	IL12RB1	rs11668601	rs112054848	rs34831515	2.79501e-23	9.74033e-24	0.709023	0.247087	0.0438898	NR2
Acceptance of an invitation to wear a physical activity monitor	ebi-a-GCST90012791	IL12RB1	rs11668601	rs11671389	rs55714539	0.00115842	0.000403537	0.707942	0.246612	0.0438849	NR2
Body mass index (BMI)	ukb-b-19953	IL12RB1	rs11668601	rs112054848	rs8112818	3.75139e-18	1.5439e-18	0.677436	0.278802	0.0437613	PR2
Albumin	ukb-d-30600_irnt	IL12RB1	rs11668601	rs11671389	rs2303695	5.73415e-18	2.35654e-18	0.678102	0.278677	0.0432203	PR2
Cholesteryl esters to total lipids ratio in chylomicrons and extremely large VLDL	ebi-a-GCST90093043	IL12RB1	rs11668601	rs112054848	rs11670370	0.0280948	0.00979079	0.681463	0.237484	0.0431675	NR2
Liver enzyme levels (alanine transaminase)	ebi-a-GCST90013405	IL12RB1	rs11668601	rs112054848	rs11666906	4.02087e-21	1.40182e-21	0.709502	0.247359	0.0431388	NR2
Leg fat percentage (left)	ukb-b-18377	IL12RB1	rs11668601	rs112054848	rs4808762	1.38116e-17	4.81619e-18	0.709526	0.247417	0.0430575	NR2
Serum uric acid levels	ebi-a-GCST90018977	IL12RB1	rs11668601	rs112054848	rs12973608	5.46682e-08	1.88784e-08	0.71131	0.245635	0.0430556	NR2
Serum albumin levels	ebi-a-GCST90018945	IL12RB1	rs11668601	rs11668601	rs4595905	9.87588e-16	4.01802e-16	0.680217	0.276748	0.0430351	PR2
Whole body fat mass	ukb-b-19393	IL12RB1	rs11668601	rs112054848	rs2302209	9.23584e-18	3.79929e-18	0.678071	0.278934	0.0429952	PR2
Serum uric acid levels	ebi-a-GCST90018977	IL12RB1	rs11668601	rs112054848	rs12973608	5.12261e-08	2.23253e-08	0.666523	0.290484	0.0429929	PR1
Glycine levels	ebi-a-GCST90092820	IL12RB1	rs11668601	rs11671389	rs11666281	3.50024e-10	1.21982e-10	0.70972	0.247335	0.0429448	NR2
Eosinophil percentage of white cells	ebi-a-GCST90002382	IL12RB1	rs11668601	rs11668601	rs740691	6.99335e-14	2.43649e-14	0.709854	0.247314	0.0428321	NR2
Leg fat mass (right)	ukb-b-18096	IL12RB1	rs11668601	rs112054848	rs4808762	4.97522e-17	1.73556e-17	0.70964	0.247551	0.0428085	NR2
Body mass index	ebi-a-GCST90029007	IL12RB1	rs11668601	rs112054848	rs8112818	3.10442e-18	1.27673e-18	0.678298	0.278958	0.0427438	PR2
Alanine aminotransferase levels	ebi-a-GCST90018943	IL12RB1	rs11668601	rs11668601	rs273510	2.87643e-17	9.9503e-18	0.711226	0.246031	0.0427423	NR2
Cholesterol to total lipids ratio in chylomicrons and extremely large VLDL	ebi-a-GCST90093041	IL12RB1	rs11668601	rs112054848	rs1811241	0.00249362	0.000869004	0.707386	0.246517	0.0427342	NR2
Abdominal subcutaneous adipose tissue volume	ebi-a-GCST90016672	IL12RB1	rs11668601	rs112054848	rs62120394	0.00177104	0.000617203	0.70811	0.246774	0.042728	NR2
Free cholesterol to total lipids ratio in chylomicrons and extremely large VLDL	ebi-a-GCST90093045	IL12RB1	rs11668601	rs112054848	rs885683	0.000176346	6.14683e-05	0.709693	0.247375	0.0426941	NR2
Alkaline phosphatase	ukb-d-30610_irnt	IL12RB1	rs11668601	rs11668601	rs11554159	5.89412e-08	2.05174e-08	0.710132	0.247196	0.0426725	NR2
Alanine aminotransferase	ukb-d-30620_irnt	IL12RB1	rs11668601	rs112054848	rs11666906	1.11508e-18	3.88157e-19	0.710147	0.247201	0.0426511	NR2
Body fat percentage	ukb-b-8909	IL12RB1	rs11668601	rs112054848	rs11666808	3.29412e-22	1.14915e-22	0.709758	0.247597	0.042645	NR2
Triglycerides to total lipids ratio in chylomicrons and extremely large VLDL	ebi-a-GCST90093051	IL12RB1	rs11668601	rs112054848	rs273507	9.81935e-05	3.42271e-05	0.709861	0.247434	0.0425724	NR2
Lung function (FEV1/FVC)	ebi-a-GCST90029026	IL12RB1	rs11668601	rs113392940	rs62120364	0.0291176	0.0127757	0.636441	0.279245	0.0424201	PR1
Waist-hip ratio	ebi-a-GCST90029009	IL12RB1	rs11668601	rs11671389	rs7256111	2.90793e-31	1.01341e-31	0.710144	0.247484	0.0423716	NR2
Calcium	ukb-d-30680_irnt	IL12RB1	rs11668601	rs11671389	rs2886110	0.0778891	0.0271077	0.632503	0.22013	0.0423705	NR2
Gamma glutamyltransferase	ukb-d-30730_irnt	IL12RB1	rs11668601	rs11668601	rs273510	5.39166e-28	1.87646e-28	0.710416	0.247246	0.042338	NR2
Waist-hip ratio	ebi-a-GCST90029009	IL12RB1	rs11668601	rs11671389	rs7256111	2.77887e-31	1.14274e-31	0.678626	0.279067	0.0423068	PR2
Basophil count	ebi-a-GCST90002379	IL12RB1	rs11668601	rs11671389	rs11554159	6.02688e-07	2.09892e-07	0.710319	0.247375	0.0423044	NR2
Visceral adipose tissue volume	ebi-a-GCST90016671	IL12RB1	rs11668601	rs112054848	rs11666808	0.00304684	0.00106203	0.707274	0.246532	0.0420853	NR2
Trunk fat percentage	ukb-b-16407	IL12RB1	rs11668601	rs112054848	rs11666808	4.24493e-25	1.74632e-25	0.678714	0.279216	0.0420696	PR2
Eosinophil counts	ebi-a-GCST90002381	IL12RB1	rs11668601	rs11668601	rs4254438	1.01657e-13	4.45967e-14	0.665847	0.292105	0.0420481	PR1
eosinophil cell count	ieu-b-33	IL12RB1	rs11668601	rs11668601	rs4254438	2.34695e-14	1.01416e-14	0.66892	0.289053	0.0420273	PR1
Body mass index (BMI)	ukb-b-19953	IL12RB1	rs11668601	rs112054848	rs8112818	3.68644e-18	1.6186e-18	0.665709	0.292292	0.0419995	PR1
Sex hormone-binding globulin levels	ebi-a-GCST90012111	IL12RB1	rs11668601	rs112054848	rs34831515	2.62516e-23	1.15187e-23	0.665937	0.2922	0.0418624	PR1
Sex hormone-binding globulin levels adjusted for BMI	ebi-a-GCST90012110	IL12RB1	rs11668601	rs112054848	rs34831515	1.79687e-30	7.88332e-31	0.665963	0.292175	0.0418616	PR1
Total testosterone levels	ebi-a-GCST90012113	IL12RB1	rs11668601	rs11668601	rs34831515	0.000421021	0.000184673	0.665616	0.291961	0.0418173	PR1
Body mass index	ebi-a-GCST90029007	IL12RB1	rs11668601	rs112054848	rs8112818	3.04793e-18	1.33761e-18	0.665956	0.292261	0.0417834	PR1
Low density lipoprotein cholesterol levels	ebi-a-GCST90002412	IL12RB1	rs11668601	rs11671389	rs8112975	4.36683e-08	1.79403e-08	0.67919	0.279032	0.0417783	PR2
Educational attainment (college completion)	ebi-a-GCST90029012	IL12RB1	rs11668601	rs11668601	rs4808762	0.000210804	7.34633e-05	0.710393	0.247565	0.0417571	NR2
Trunk fat mass	ukb-b-20044	IL12RB1	rs11668601	rs112054848	rs2302209	6.4925e-20	2.26348e-20	0.7106	0.247737	0.0416629	NR2
Leg fat percentage (right)	ukb-b-20531	IL12RB1	rs11668601	rs112054848	rs4808762	2.07116e-19	7.22665e-20	0.710476	0.247898	0.0416257	NR2
Corneal resistance factor	ebi-a-GCST90100568	IL12RB1	rs11668601	rs112054848	rs8108623	0.00716895	0.00314537	0.658962	0.289119	0.0416048	PR1
Apoliprotein A	ukb-d-30630_raw	IL12RB1	rs11668601	rs112054848	rs60570301	0.131372	0.0457304	0.579589	0.201754	0.0415549	NR2
SSC-A on monocyte	ebi-a-GCST90002073	IL12RB1	rs11668601	rs112054848	rs11554159	2.38534e-30	1.04461e-30	0.666557	0.291906	0.0415373	PR1
Gamma glutamyl transpeptidase	ebi-a-GCST90018954	IL12RB1	rs11668601	rs112054848	rs273510	1.09968e-28	3.80016e-29	0.712387	0.246179	0.0414348	NR2
Usual walking pace	ukb-b-4711	IL12RB1	rs11668601	rs11671389	rs273512	6.05369e-08	2.11135e-08	0.710771	0.247896	0.0413332	NR2
Red cell distribution width	ebi-a-GCST90002369	IL12RB1	rs11668601	rs112054848	rs35365035	3.80579e-57	1.5637e-57	0.679515	0.279195	0.0412895	PR2
Red blood cell (erythrocyte) distribution width	ukb-d-30070_irnt	IL12RB1	rs11668601	rs112054848	rs4808579	5.89744e-37	2.42408e-37	0.679439	0.279276	0.0412848	PR2
Plateletcrit	ebi-a-GCST90002400	IL12RB1	rs11668601	rs11668601	rs12984096	1.44296e-30	5.93137e-31	0.679432	0.279284	0.0412844	PR2
Red cell distribution width	ebi-a-GCST90002369	IL12RB1	rs11668601	rs112054848	rs35365035	3.73276e-57	1.63685e-57	0.666477	0.292255	0.0412677	PR1
Qualifications: College or University degree	ukb-b-16489	IL12RB1	rs11668601	rs11668601	rs4808762	1.14009e-05	3.9763e-06	0.710811	0.24791	0.041264	NR2
Red blood cell (erythrocyte) distribution width	ukb-d-30070_irnt	IL12RB1	rs11668601	rs112054848	rs4808579	5.78439e-37	2.53731e-37	0.666415	0.292322	0.0412639	PR1
Plateletcrit	ebi-a-GCST90002400	IL12RB1	rs11668601	rs11668601	rs12984096	1.4153e-30	6.20847e-31	0.666405	0.292331	0.0412633	PR1
Lung function (FEV1/FVC)	ebi-a-GCST90029026	IL12RB1	rs11668601	rs113392940	rs62120364	0.0311053	0.0108401	0.679888	0.236939	0.0412275	NR2
Comparative height size at age 10	ukb-a-35	IL12RB1	rs11668601	rs112054848	rs2279008	6.3563e-06	2.78601e-06	0.666623	0.292186	0.0411816	PR1
Qualifications: A levels/AS levels or equivalent	ukb-b-11615	IL12RB1	rs11668601	rs112054848	rs11554159	0.033801	0.0117914	0.677069	0.236194	0.0411448	NR2
LDL direct	ukb-d-30780_raw	IL12RB1	rs11668601	rs11671389	rs62120394	3.32403e-06	1.36606e-06	0.679587	0.279287	0.0411211	PR2
Basophil percentage of white cells	ebi-a-GCST90002380	IL12RB1	rs11668601	rs11671389	rs11554159	4.37083e-06	1.91718e-06	0.666519	0.292357	0.0411176	PR1
Whole body fat mass	ukb-b-19393	IL12RB1	rs11668601	rs112054848	rs2302209	9.68467e-18	3.37706e-18	0.711023	0.247935	0.0410424	NR2
Waist circumference	ukb-b-9405	IL12RB1	rs11668601	rs11671389	rs2302209	1.15663e-17	4.76039e-18	0.679372	0.279613	0.0410157	PR2
Low density lipoprotein cholesterol levels	ebi-a-GCST90002412	IL12RB1	rs11668601	rs11671389	rs8112975	4.57463e-08	1.59119e-08	0.711511	0.247484	0.0410049	NR2
Basophil percentage of white cells	ebi-a-GCST90002380	IL12RB1	rs11668601	rs11671389	rs11554159	4.66479e-06	1.62488e-06	0.711346	0.247783	0.0408647	NR2
LDL direct	ukb-d-30780_raw	IL12RB1	rs11668601	rs11671389	rs62120394	3.48035e-06	1.21127e-06	0.711547	0.247639	0.0408095	NR2
SSC-A on CD14+ monocyte	ebi-a-GCST90002074	IL12RB1	rs11668601	rs11668601	rs11554159	9.14272e-20	3.17743e-20	0.711811	0.24738	0.0408088	NR2
Phospholipids to total lipids ratio in chylomicrons and extremely large VLDL	ebi-a-GCST90093049	IL12RB1	rs11668601	rs112054848	rs3746187	0.00626146	0.00218254	0.705068	0.245763	0.0407246	NR2
Waist circumference	ukb-b-9405	IL12RB1	rs11668601	rs11671389	rs2302209	1.21075e-17	4.22445e-18	0.711164	0.248133	0.0407033	NR2
SSC-A on CD14+ monocyte	ebi-a-GCST90002074	IL12RB1	rs11668601	rs11668601	rs11554159	8.57099e-20	3.7535e-20	0.667299	0.292231	0.0404708	PR1
Cystatin C	ukb-d-30720_raw	IL12RB1	rs11668601	rs11668601	rs62123561	0.0348501	0.0121288	0.676962	0.235602	0.0404573	NR2
Qualifications: A levels/AS levels or equivalent	ukb-b-11615	IL12RB1	rs11668601	rs112054848	rs11554159	0.0317061	0.0139221	0.635106	0.278874	0.0403913	PR1
SSC-A on monocyte	ebi-a-GCST90002073	IL12RB1	rs11668601	rs112054848	rs11554159	2.54853e-30	8.85706e-31	0.712158	0.247501	0.0403416	NR2
Cholesterol to total lipids ratio in chylomicrons and extremely large VLDL	ebi-a-GCST90093041	IL12RB1	rs11668601	rs112054848	rs1811241	0.00234307	0.00102812	0.664678	0.291656	0.0402946	PR1
Estimated glomerular filtration rate (creatinine)	ebi-a-GCST90026654	IL12RB1	rs11668601	rs11668601	rs8108623	1.19839e-07	5.23265e-08	0.668265	0.291792	0.0399426	PR1
Urate	ukb-d-30880_raw	IL12RB1	rs11668601	rs11671389	rs11666281	6.03012e-08	2.64452e-08	0.667504	0.292735	0.0397607	PR1
Alkaline phosphatase	ukb-d-30610_irnt	IL12RB1	rs11668601	rs11668601	rs11554159	5.54019e-08	2.43019e-08	0.667489	0.292793	0.0397179	PR1
Basophill percentage	ukb-d-30220_irnt	IL12RB1	rs11668601	rs11671389	rs8106096	8.10542e-06	3.55465e-06	0.667863	0.292893	0.0392324	PR1
Serum albumin levels	ebi-a-GCST90018945	IL12RB1	rs11668601	rs11668601	rs4595905	9.72157e-16	4.23034e-16	0.669589	0.291372	0.0390389	PR1
Liver fat	ebi-a-GCST90029073	IL12RB1	rs11668601	rs112054848	rs56252442	0.00254249	0.00111538	0.665443	0.291928	0.0389712	PR1
Apoliprotein A	ukb-d-30630_raw	IL12RB1	rs11668601	rs112054848	rs60570301	0.123437	0.0541456	0.544584	0.238881	0.0389525	PR1
Triglycerides to total lipids ratio in chylomicrons and extremely large VLDL	ebi-a-GCST90093051	IL12RB1	rs11668601	rs112054848	rs273507	9.23844e-05	4.0545e-05	0.667866	0.293108	0.0388932	PR1
Glycine levels	ebi-a-GCST90092820	IL12RB1	rs11668601	rs11671389	rs11666281	3.29502e-10	1.44582e-10	0.668108	0.29316	0.0387318	PR1
Free cholesterol to total lipids ratio in chylomicrons and extremely large VLDL	ebi-a-GCST90093045	IL12RB1	rs11668601	rs112054848	rs885683	0.000165979	7.28366e-05	0.667975	0.293127	0.03866	PR1
SHBG	ukb-d-30830_irnt	IL12RB1	rs11668601	rs112054848	rs112054848	5.65084e-16	2.47819e-16	0.66827	0.293071	0.0386593	PR1
Albumin	ukb-d-30600_irnt	IL12RB1	rs11668601	rs11671389	rs2303695	5.65092e-18	2.47838e-18	0.668259	0.293085	0.0386556	PR1
Serum alkaline phosphatase levels	ebi-a-GCST90018942	IL12RB1	rs11668601	rs11668601	rs10410017	4.12956e-08	1.79166e-08	0.670533	0.290919	0.038548	PR1
Liver enzyme levels (alanine transaminase)	ebi-a-GCST90013405	IL12RB1	rs11668601	rs112054848	rs11666906	3.78701e-21	1.66221e-21	0.668237	0.293306	0.0384573	PR1
Alanine aminotransferase	ukb-d-30620_irnt	IL12RB1	rs11668601	rs112054848	rs11666906	1.04955e-18	4.60382e-19	0.668413	0.293198	0.0383881	PR1
Alanine aminotransferase levels	ebi-a-GCST90018943	IL12RB1	rs11668601	rs11668601	rs273510	2.70917e-17	1.18064e-17	0.66987	0.291925	0.0382051	PR1
Bioavailable testosterone levels	ebi-a-GCST90012102	IL12RB1	rs11668601	rs11671389	rs55714539	0.00743387	0.0032611	0.661099	0.290012	0.0381939	PR1
Gamma glutamyltransferase	ukb-d-30730_irnt	IL12RB1	rs11668601	rs11668601	rs273510	5.07556e-28	2.22604e-28	0.668766	0.293307	0.0379271	PR1
Gamma glutamyl transpeptidase	ebi-a-GCST90018954	IL12RB1	rs11668601	rs112054848	rs273510	1.03482e-28	4.50496e-29	0.670368	0.291837	0.0377955	PR1
Percent liver fat	ebi-a-GCST90016673	IL12RB1	rs11668601	rs112054848	rs55714539	0.01703	0.00747354	0.651792	0.286036	0.0376685	PR1
Histidine levels	ebi-a-GCST90092830	IL12RB1	rs11668601	rs112054848	rs72999466	0.1303	0.045409	0.584808	0.203803	0.0356796	NR2
Triglyceride levels in large HDL	ebi-a-GCST90092854	IL12RB1	rs11668601	rs112054848	rs112054848	0.199517	0.0695019	0.516666	0.179981	0.0343335	NR2
Histidine levels	ebi-a-GCST90092830	IL12RB1	rs11668601	rs112054848	rs72999466	0.122529	0.0537612	0.549932	0.24129	0.0324883	PR1
Triglyceride levels in large HDL	ebi-a-GCST90092854	IL12RB1	rs11668601	rs112054848	rs112054848	0.187959	0.0824445	0.486737	0.213497	0.0293616	PR1
Estimated glomerular filtration rate (creatinine)	ebi-a-GCST90026654	IL12RB1	rs11668601	rs11668601	rs8108623	9.91907e-09	1.64264e-07	0.0553125	0.915998	0.028689	NR1
Arm fat mass (right)	ukb-b-6704	IL12RB1	rs11668601	rs11671389	rs10404726	5.24476e-17	8.68879e-16	0.0555294	0.919934	0.024537	NR1
Trunk fat percentage	ukb-b-16407	IL12RB1	rs11668601	rs112054848	rs11666808	3.49295e-26	5.7867e-25	0.0558482	0.925226	0.0189262	NR1
Body mass index	ebi-a-GCST90029007	IL12RB1	rs11668601	rs112054848	rs8112818	2.56007e-19	4.24103e-18	0.0559362	0.926643	0.0174209	NR1
Body mass index (BMI)	ukb-b-19953	IL12RB1	rs11668601	rs112054848	rs8112818	3.09882e-19	5.13375e-18	0.0559593	0.927069	0.016972	NR1
Arm fat mass (left)	ukb-b-8338	IL12RB1	rs11668601	rs112054848	rs10404726	5.3957e-17	8.93895e-16	0.0561803	0.930726	0.0130933	NR1
Waist-hip ratio	ebi-a-GCST90029009	IL12RB1	rs11668601	rs11671389	rs7256111	2.30255e-32	3.81441e-31	0.0562305	0.931516	0.012254	NR1
Comparative height size at age 10	ukb-a-35	IL12RB1	rs11668601	rs112054848	rs2279008	5.36856e-07	8.89349e-06	0.0563033	0.932714	0.0109734	NR1
Eosinophil counts	ebi-a-GCST90002381	IL12RB1	rs11668601	rs11668601	rs4254438	8.61355e-15	1.42691e-13	0.0564182	0.934618	0.00896414	NR1
Serum albumin levels	ebi-a-GCST90018945	IL12RB1	rs11668601	rs11668601	rs4595905	8.211e-17	1.35972e-15	0.0565546	0.936527	0.00691806	NR1
Albumin	ukb-d-30600_irnt	IL12RB1	rs11668601	rs11671389	rs2303695	4.78062e-19	7.91965e-18	0.0565341	0.936553	0.00691295	NR1
Hip circumference	ukb-b-15590	IL12RB1	rs11668601	rs112054848	rs10404726	1.01632e-11	1.68373e-10	0.0565325	0.936566	0.00690104	NR1
White blood cell count (lymphocyte)	ebi-a-GCST90028994	IL12RB1	rs11668601	rs11671389	rs12981683	3.78909e-10	6.27698e-09	0.056584	0.937367	0.00604913	NR1
Mean platelet volume	ebi-a-GCST90028996	IL12RB1	rs11668601	rs112054848	rs7254827	2.09671e-69	3.47337e-68	0.0566059	0.937724	0.00566989	NR1
eosinophil cell count	ieu-b-33	IL12RB1	rs11668601	rs11668601	rs4254438	2.02703e-15	3.28816e-14	0.0577737	0.937179	0.00504745	NR1
Sex hormone-binding globulin levels	ebi-a-GCST90012111	IL12RB1	rs11668601	rs112054848	rs34831515	2.23296e-24	3.69912e-23	0.0566445	0.938373	0.00498294	NR1
Sex hormone-binding globulin levels adjusted for BMI	ebi-a-GCST90012110	IL12RB1	rs11668601	rs112054848	rs34831515	1.52839e-31	2.53192e-30	0.0566458	0.93839	0.0049641	NR1
Lymphocyte count	ebi-a-GCST90002316	IL12RB1	rs11668601	rs11671389	rs113687477	7.03831e-16	1.16596e-14	0.056673	0.938839	0.00448814	NR1
Red blood cell (erythrocyte) distribution width	ukb-d-30070_irnt	IL12RB1	rs11668601	rs112054848	rs4808579	4.92287e-38	8.15534e-37	0.0567159	0.939569	0.00371458	NR1
Red cell distribution width	ebi-a-GCST90002369	IL12RB1	rs11668601	rs112054848	rs35365035	3.17662e-58	5.26229e-57	0.0567179	0.939571	0.00371162	NR1
Plateletcrit	ebi-a-GCST90002400	IL12RB1	rs11668601	rs11668601	rs12984096	1.20455e-31	1.99545e-30	0.0567175	0.939573	0.00370923	NR1
Diagnoses - secondary ICD10: E66.9 Obesity, unspecified	ukb-b-15541	LBR	rs74148404	rs11579912	rs34563765	0.0987471	0.2077	0.0460446	0.096848	0.55066	PR2
Mean platelet volume	ebi-a-GCST90028996	LBR	rs74148404	rs11579912	rs2615803	1.68671e-12	4.5356e-13	0.737717	0.198373	0.0639097	NR2
Mean platelet (thrombocyte) volume	ukb-d-30100_irnt	LBR	rs74148404	rs11579912	rs2169567	1.53545e-06	4.12939e-07	0.738116	0.198507	0.0633756	NR2
Diagnoses - secondary ICD10: E66.9 Obesity, unspecified	ukb-b-15541	LBR	rs74148404	rs11579912	rs34563765	0.537579	0.101563	0.250667	0.0473574	0.0628347	NR2
Mean platelet (thrombocyte) volume	ukb-d-30100_irnt	LBR	rs74148404	rs11579912	rs2169567	1.53124e-06	4.35542e-07	0.736094	0.209372	0.0545316	PR1
Mean platelet volume	ebi-a-GCST90028996	LBR	rs74148404	rs11579912	rs2615803	1.68374e-12	4.789e-13	0.736417	0.209456	0.0541265	PR1
Mean platelet volume	ebi-a-GCST90028996	LBR	rs74148404	rs11579912	rs2615803	1.77004e-12	4.47374e-13	0.774163	0.195667	0.03017	NR1
Mean platelet (thrombocyte) volume	ukb-d-30100_irnt	LBR	rs74148404	rs11579912	rs2169567	1.61064e-06	4.07028e-07	0.77426	0.195666	0.0300722	NR1
Mean platelet (thrombocyte) volume	ukb-d-30100_irnt	LBR	rs74148404	rs11579912	rs2169567	6.35394e-07	1.39323e-06	0.305445	0.66975	0.0248034	PR2
Mean platelet volume	ebi-a-GCST90028996	LBR	rs74148404	rs11579912	rs2615803	6.98563e-13	1.53206e-12	0.30553	0.670076	0.0243936	PR2
Diagnoses - secondary ICD10: E66.9 Obesity, unspecified	ukb-b-15541	LBR	rs74148404	rs11579912	rs34563765	0.568828	0.104332	0.265238	0.048649	0.0129523	NR1
Diagnoses - secondary ICD10: E66.9 Obesity, unspecified	ukb-b-15541	LBR	rs74148404	rs11579912	rs34563765	0.554282	0.118942	0.258455	0.0554615	0.0128585	PR1
Creatinine	ukb-d-30700_raw	MSRA	rs74891397	rs6601362	.	1.24428e-09	7.73235e-10	0.371242	0.230701	0.398056	NR2
Heel bone mineral density	ebi-a-GCST006979	MSRA	rs74891397	rs11785739	rs2929308	1.57394e-120	1.05385e-119	0.0982675	0.657962	0.243771	PR2
Heel Broadband ultrasound attenuation, direct entry	ukb-b-15851	MSRA	rs74891397	rs6601362	rs2929308	5.81242e-77	3.95287e-76	0.0982766	0.668353	0.23337	PR2
Heel bone mineral density (BMD)	ukb-b-8875	MSRA	rs74891397	rs11785739	rs2929308	1.50228e-56	1.0217e-55	0.098396	0.669189	0.232415	PR2
Heel quantitative ultrasound index (QUI), direct entry	ukb-b-19234	MSRA	rs74891397	rs11785739	rs2929308	1.81649e-57	1.23535e-56	0.098562	0.670299	0.231139	PR2
Heel bone mineral density (BMD) T-score, automated	ukb-b-20124	MSRA	rs74891397	rs11785739	rs2929308	1.79739e-57	1.22238e-56	0.0985622	0.670309	0.231129	PR2
Leisure/social activities: Religious group	ukb-b-4667	MSRA	rs74891397	rs6601362	rs12156017	0.000296587	0.00201703	0.100337	0.682376	0.214973	PR2
Peak expiratory flow (PEF)	ukb-b-12019	MSRA	rs74891397	rs6601362	rs483916	1.58376e-06	1.19018e-06	0.460596	0.346135	0.193266	NR1
Heel quantitative ultrasound index (QUI), direct entry (left)	ukb-b-845	MSRA	rs74891397	rs11785739	rs330047	1.10638e-30	7.45469e-30	0.107508	0.724376	0.168116	PR2
Heel bone mineral density (BMD) T-score, automated (left)	ukb-b-15730	MSRA	rs74891397	rs11785739	rs330047	1.09201e-30	7.42673e-30	0.106785	0.726241	0.166973	PR2
Heel bone mineral density (BMD) (left)	ukb-b-1096	MSRA	rs74891397	rs11785739	rs330047	5.37493e-31	3.65552e-30	0.106844	0.726654	0.166502	PR2
Heel bone mineral density (BMD) (left)	ukb-b-1096	MSRA	rs74891397	rs11785739	rs330047	2.39531e-30	1.80035e-30	0.476147	0.357879	0.165974	NR1
Heel bone mineral density (BMD) T-score, automated (right)	ukb-b-20032	MSRA	rs74891397	rs11785739	rs330047	6.86243e-34	4.66722e-33	0.106913	0.727124	0.165963	PR2
Heel quantitative ultrasound index (QUI), direct entry (right)	ukb-b-5463	MSRA	rs74891397	rs11785739	rs330047	6.8295e-34	4.64456e-33	0.106918	0.72712	0.165962	PR2
Heel broadband ultrasound attenuation (right)	ukb-b-6027	MSRA	rs74891397	rs11785739	rs330047	3.45947e-38	2.35275e-37	0.106918	0.727137	0.165945	PR2
Heel bone mineral density (BMD) (right)	ukb-b-4657	MSRA	rs74891397	rs11785739	rs330047	4.40705e-34	2.99712e-33	0.106978	0.727531	0.165491	PR2
Heel bone mineral density (BMD) T-score, automated (left)	ukb-b-15730	MSRA	rs74891397	rs11785739	rs330047	4.87795e-30	3.66597e-30	0.477002	0.358486	0.164512	NR1
Heel quantitative ultrasound index (QUI), direct entry (left)	ukb-b-845	MSRA	rs74891397	rs11785739	rs330047	4.90898e-30	3.68925e-30	0.477007	0.358486	0.164507	NR1
Heel bone mineral density (BMD) (right)	ukb-b-4657	MSRA	rs74891397	rs11785739	rs330047	1.96854e-33	1.47932e-33	0.47785	0.359095	0.163054	NR1
Heel quantitative ultrasound index (QUI), direct entry (right)	ukb-b-5463	MSRA	rs74891397	rs11785739	rs330047	3.05632e-33	2.29677e-33	0.478476	0.359566	0.161958	NR1
Heel bone mineral density (BMD) T-score, automated (right)	ukb-b-20032	MSRA	rs74891397	rs11785739	rs330047	3.0709e-33	2.30837e-33	0.478429	0.35963	0.161941	NR1
Heel broadband ultrasound attenuation (left)	ukb-b-5447	MSRA	rs74891397	rs11785739	rs330047	2.86342e-36	1.94731e-35	0.107587	0.731659	0.160754	PR2
Heel broadband ultrasound attenuation (right)	ukb-b-6027	MSRA	rs74891397	rs11785739	rs330047	1.5545e-37	1.16815e-37	0.480431	0.361026	0.158543	NR1
Heel broadband ultrasound attenuation (left)	ukb-b-5447	MSRA	rs74891397	rs11785739	rs330047	1.28045e-35	9.62143e-36	0.4811	0.361504	0.157396	NR1
Heel quantitative ultrasound index (QUI), direct entry	ukb-b-19234	MSRA	rs74891397	rs11785739	rs2929308	9.2646e-57	6.96287e-57	0.502694	0.377803	0.119503	NR1
Heel bone mineral density (BMD) T-score, automated	ukb-b-20124	MSRA	rs74891397	rs11785739	rs2929308	9.16676e-57	6.89009e-57	0.502672	0.377827	0.119501	NR1
Heel bone mineral density (BMD)	ukb-b-8875	MSRA	rs74891397	rs11785739	rs2929308	7.67984e-56	5.77165e-56	0.503012	0.37803	0.118959	NR1
Heel Broadband ultrasound attenuation, direct entry	ukb-b-15851	MSRA	rs74891397	rs6601362	rs2929308	2.97641e-76	2.23676e-76	0.503254	0.378192	0.118555	NR1
Reticulocyte count	ebi-a-GCST90002405	MSRA	rs74891397	rs6601362	rs330942	1.46652e-43	1.10163e-43	0.503544	0.378254	0.118203	NR1
Heel bone mineral density	ebi-a-GCST006979	MSRA	rs74891397	rs11785739	rs2929308	8.19059e-120	5.96e-120	0.511373	0.372107	0.11652	NR1
High light scatter reticulocyte count	ebi-a-GCST90002385	MSRA	rs74891397	rs6601362	rs330942	1.84411e-46	1.38534e-46	0.505937	0.380072	0.113991	NR1
Creatinine	ukb-d-30700_raw	MSRA	rs74891397	rs6601362	.	3.90933e-10	2.6583e-09	0.116638	0.793127	0.0902343	PR2
Leisure/social activities: Religious group	ukb-b-4667	MSRA	rs74891397	rs6601362	rs12156017	0.00165596	0.0010302	0.560223	0.348523	0.0885687	NR2
Leisure/social activities: Religious group	ukb-b-4667	MSRA	rs74891397	rs6601362	rs12156017	0.00155033	0.00116517	0.524487	0.394185	0.0786121	NR1
white blood cell count	ieu-b-30	MSRA	rs74891397	rs4841215	rs11250076	1.10228e-23	8.2316e-24	0.531314	0.396775	0.0719113	NR1
White blood cell count	ebi-a-GCST90002374	MSRA	rs74891397	rs4841215	rs11250076	1.09994e-23	8.25837e-24	0.530181	0.398062	0.0717579	NR1
Alkaline phosphatase	ukb-d-30610_irnt	MSRA	rs74891397	rs4386983	rs4240624	1.31782e-226	8.18848e-227	0.575779	0.357769	0.0664514	NR2
Standing height	ukb-b-10787	MSRA	rs74891397	rs4386983	rs7010108	2.21486e-09	1.6646e-09	0.533542	0.400987	0.0654715	NR1
Peak expiratory flow (PEF)	ukb-b-12019	MSRA	rs74891397	rs6601362	rs483916	4.12567e-07	2.80576e-06	0.119985	0.815984	0.0640278	PR2
Creatinine	ukb-d-30700_raw	MSRA	rs74891397	rs6601362	.	2.12093e-09	1.03091e-09	0.632797	0.30758	0.0596233	PR1
Reticulocyte count	ebi-a-GCST90002405	MSRA	rs74891397	rs6601362	rs330942	3.53285e-44	2.39816e-43	0.121304	0.823432	0.0552641	PR2
Alkaline phosphatase	ukb-d-30610_irnt	MSRA	rs74891397	rs4386983	rs4240624	1.45524e-226	7.07255e-227	0.635819	0.309012	0.0551688	PR1
Platelet distribution width	ebi-a-GCST90002401	MSRA	rs74891397	rs6601362	rs3748136	2.17718e-264	1.05857e-264	0.639074	0.310724	0.0502021	PR1
Peak expiratory flow (PEF)	ukb-b-12019	MSRA	rs74891397	rs6601362	rs483916	2.01375e-06	1.25259e-06	0.585648	0.364284	0.050065	NR2
white blood cell count	ieu-b-30	MSRA	rs74891397	rs4841215	rs11250076	1.32896e-23	6.42261e-24	0.640578	0.309579	0.0498429	PR1
White blood cell count	ebi-a-GCST90002374	MSRA	rs74891397	rs4841215	rs11250076	1.32642e-23	6.45019e-24	0.639347	0.310905	0.0497471	PR1
Alkaline phosphatase	ukb-d-30610_irnt	MSRA	rs74891397	rs4386983	rs4240624	1.24462e-226	9.3306e-227	0.543795	0.40767	0.0485345	NR1
neutrophil cell count	ieu-b-34	MSRA	rs74891397	rs4841215	rs1991651	8.10974e-25	6.05256e-25	0.544873	0.406656	0.0484703	NR1
Neutrophil count	ebi-a-GCST90002351	MSRA	rs74891397	rs4841215	rs1991651	8.08899e-25	6.07492e-25	0.543488	0.408165	0.048347	NR1
Peak expiratory flow (PEF)	ukb-b-12019	MSRA	rs74891397	rs6601362	rs483916	2.20843e-06	1.07519e-06	0.642266	0.312692	0.0450387	PR1
High light scatter reticulocyte count	ebi-a-GCST90002385	MSRA	rs74891397	rs6601362	rs330942	4.50847e-47	3.03746e-46	0.123691	0.833336	0.0429727	PR2
Creatinine	ukb-d-30700_raw	MSRA	rs74891397	rs6601362	.	1.83545e-09	1.37609e-09	0.547623	0.410568	0.041809	NR1
Leisure/social activities: Religious group	ukb-b-4667	MSRA	rs74891397	rs6601362	rs12156017	0.00189971	0.000924994	0.642683	0.312932	0.0415602	PR1
Platelet distribution width	ebi-a-GCST90002401	MSRA	rs74891397	rs6601362	rs3748136	2.01748e-264	1.25357e-264	0.592197	0.367964	0.0398387	NR2
Heel bone mineral density	ebi-a-GCST006979	MSRA	rs74891397	rs11785739	rs2929308	1.04187e-119	4.9609e-120	0.650481	0.309729	0.0397895	PR1
Heel quantitative ultrasound index (QUI), direct entry	ukb-b-19234	MSRA	rs74891397	rs11785739	rs2929308	1.19032e-56	5.79552e-57	0.645864	0.314463	0.039673	PR1
Heel bone mineral density (BMD) T-score, automated	ukb-b-20124	MSRA	rs74891397	rs11785739	rs2929308	1.17774e-56	5.73523e-57	0.64583	0.314499	0.039671	PR1
Heel bone mineral density (BMD)	ukb-b-8875	MSRA	rs74891397	rs11785739	rs2929308	9.86104e-56	4.80126e-56	0.645876	0.314471	0.039653	PR1
Heel Broadband ultrasound attenuation, direct entry	ukb-b-15851	MSRA	rs74891397	rs6601362	rs2929308	3.82007e-76	1.85983e-76	0.6459	0.314461	0.0396391	PR1
neutrophil cell count	ieu-b-34	MSRA	rs74891397	rs4841215	rs1991651	9.65112e-25	4.65867e-25	0.648434	0.313004	0.0385617	PR1
Standing height	ukb-b-10787	MSRA	rs74891397	rs4386983	rs7010108	2.68436e-09	1.30698e-09	0.64664	0.314841	0.0385194	PR1
Neutrophil count	ebi-a-GCST90002351	MSRA	rs74891397	rs4841215	rs1991651	9.62715e-25	4.68381e-25	0.646835	0.314698	0.0384666	PR1
Platelet distribution width	ebi-a-GCST90002401	MSRA	rs74891397	rs6601362	rs3748136	1.87293e-264	1.40594e-264	0.549765	0.41269	0.0375452	NR1
Heel broadband ultrasound attenuation (right)	ukb-b-6027	MSRA	rs74891397	rs11785739	rs330047	2.09633e-37	1.02057e-37	0.647889	0.315415	0.0366955	PR1
Heel broadband ultrasound attenuation (left)	ukb-b-5447	MSRA	rs74891397	rs11785739	rs330047	1.72466e-35	8.39525e-36	0.648004	0.315433	0.0365628	PR1
Heel quantitative ultrasound index (QUI), direct entry (right)	ukb-b-5463	MSRA	rs74891397	rs11785739	rs330047	4.13908e-33	2.01504e-33	0.647984	0.315461	0.036555	PR1
Heel bone mineral density (BMD) T-score, automated (right)	ukb-b-20032	MSRA	rs74891397	rs11785739	rs330047	4.15872e-33	2.02541e-33	0.647903	0.315546	0.0365505	PR1
neutrophil cell count	ieu-b-34	MSRA	rs74891397	rs4841215	rs1991651	8.86677e-25	5.47318e-25	0.595736	0.367729	0.0365344	NR2
Neutrophil count	ebi-a-GCST90002351	MSRA	rs74891397	rs4841215	rs1991651	8.8458e-25	5.4952e-25	0.594337	0.369215	0.0364486	NR2
Heel bone mineral density (BMD) (right)	ukb-b-4657	MSRA	rs74891397	rs11785739	rs330047	2.66982e-33	1.29976e-33	0.64808	0.315507	0.0364122	PR1
Standing height	ukb-b-10787	MSRA	rs74891397	rs4386983	rs7010108	2.46597e-09	1.53415e-09	0.594031	0.369564	0.0364041	NR2
Heel quantitative ultrasound index (QUI), direct entry (left)	ukb-b-845	MSRA	rs74891397	rs11785739	rs330047	6.6712e-30	3.24804e-30	0.648243	0.315614	0.036143	PR1
Heel bone mineral density (BMD) T-score, automated (left)	ukb-b-15730	MSRA	rs74891397	rs11785739	rs330047	6.62905e-30	3.22761e-30	0.648238	0.31562	0.0361419	PR1
Heel bone mineral density (BMD) (left)	ukb-b-1096	MSRA	rs74891397	rs11785739	rs330047	3.26132e-30	1.58817e-30	0.648294	0.315701	0.036005	PR1
High light scatter reticulocyte count	ebi-a-GCST90002385	MSRA	rs74891397	rs6601362	rs330942	2.36482e-46	1.15053e-46	0.648797	0.315651	0.0355516	PR1
Reticulocyte count	ebi-a-GCST90002405	MSRA	rs74891397	rs6601362	rs330942	1.88998e-43	9.19653e-44	0.648942	0.315771	0.0352868	PR1
Heel bone mineral density	ebi-a-GCST006979	MSRA	rs74891397	rs11785739	rs2929308	9.59647e-120	5.85998e-120	0.599147	0.365863	0.0349898	NR2
white blood cell count	ieu-b-30	MSRA	rs74891397	rs4841215	rs11250076	1.23829e-23	7.64777e-24	0.596873	0.368634	0.0344938	NR2
White blood cell count	ebi-a-GCST90002374	MSRA	rs74891397	rs4841215	rs11250076	1.23589e-23	7.67339e-24	0.595709	0.369865	0.0344266	NR2
Heel Broadband ultrasound attenuation, direct entry	ukb-b-15851	MSRA	rs74891397	rs6601362	rs2929308	3.52077e-76	2.18999e-76	0.595293	0.370284	0.0344227	NR2
Heel bone mineral density (BMD)	ukb-b-8875	MSRA	rs74891397	rs11785739	rs2929308	9.08884e-56	5.65393e-56	0.595298	0.37032	0.0343824	NR2
Heel quantitative ultrasound index (QUI), direct entry	ukb-b-19234	MSRA	rs74891397	rs11785739	rs2929308	1.09715e-56	6.8257e-57	0.595311	0.370361	0.0343285	NR2
Heel bone mineral density (BMD) T-score, automated	ukb-b-20124	MSRA	rs74891397	rs11785739	rs2929308	1.08555e-56	6.75465e-57	0.595274	0.3704	0.0343261	NR2
High light scatter reticulocyte count	ebi-a-GCST90002385	MSRA	rs74891397	rs6601362	rs330942	2.17049e-46	1.3496e-46	0.595482	0.370267	0.0342517	NR2
Heel bone mineral density (BMD) (left)	ukb-b-1096	MSRA	rs74891397	rs11785739	rs330047	2.99505e-30	1.86346e-30	0.595365	0.370424	0.0342111	NR2
Heel quantitative ultrasound index (QUI), direct entry (left)	ukb-b-845	MSRA	rs74891397	rs11785739	rs330047	6.12895e-30	3.81236e-30	0.595553	0.370449	0.033998	NR2
Heel bone mineral density (BMD) T-score, automated (left)	ukb-b-15730	MSRA	rs74891397	rs11785739	rs330047	6.09e-30	3.78859e-30	0.595526	0.370477	0.0339975	NR2
Reticulocyte count	ebi-a-GCST90002405	MSRA	rs74891397	rs6601362	rs330942	1.73513e-43	1.07884e-43	0.595774	0.37043	0.033796	NR2
Heel bone mineral density (BMD) (right)	ukb-b-4657	MSRA	rs74891397	rs11785739	rs330047	2.45424e-33	1.52656e-33	0.59575	0.370562	0.0336879	NR2
Heel quantitative ultrasound index (QUI), direct entry (right)	ukb-b-5463	MSRA	rs74891397	rs11785739	rs330047	3.80597e-33	2.36735e-33	0.595836	0.370615	0.0335492	NR2
Heel bone mineral density (BMD) T-score, automated (right)	ukb-b-20032	MSRA	rs74891397	rs11785739	rs330047	3.82384e-33	2.37958e-33	0.595732	0.370724	0.0335435	NR2
Heel broadband ultrasound attenuation (right)	ukb-b-6027	MSRA	rs74891397	rs11785739	rs330047	1.92812e-37	1.19925e-37	0.5959	0.370637	0.0334625	NR2
Heel broadband ultrasound attenuation (left)	ukb-b-5447	MSRA	rs74891397	rs11785739	rs330047	1.58646e-35	9.8664e-36	0.596076	0.370708	0.0332153	NR2
neutrophil cell count	ieu-b-34	MSRA	rs74891397	rs4841215	rs1991651	1.88242e-25	1.26387e-24	0.126475	0.849165	0.0243601	PR2
Neutrophil count	ebi-a-GCST90002351	MSRA	rs74891397	rs4841215	rs1991651	1.86215e-25	1.26627e-24	0.125115	0.850786	0.0240982	PR2
white blood cell count	ieu-b-30	MSRA	rs74891397	rs4841215	rs11250076	2.65519e-24	1.78416e-23	0.127984	0.859993	0.012023	PR2
White blood cell count	ebi-a-GCST90002374	MSRA	rs74891397	rs4841215	rs11250076	2.65343e-24	1.78438e-23	0.127898	0.860087	0.012015	PR2
Standing height	ukb-b-10787	MSRA	rs74891397	rs4386983	rs7010108	5.26183e-10	3.57846e-09	0.126753	0.862019	0.0112279	PR2
Alkaline phosphatase	ukb-d-30610_irnt	MSRA	rs74891397	rs4386983	rs4240624	2.90575e-227	1.97581e-226	0.126957	0.863264	0.00977857	PR2
Platelet distribution width	ebi-a-GCST90002401	MSRA	rs74891397	rs6601362	rs3748136	4.32979e-265	2.94373e-264	0.127093	0.86408	0.00882669	PR2
Arm fat percentage (right)	ukb-b-12854	PDLIM7	rs729823	rs729823	rs11134999	0.00324622	0.00324261	0.0269574	0.0269274	0.939626	NR1
Arm fat percentage (left)	ukb-b-20188	PDLIM7	rs729823	rs729823	rs11134999	0.00396758	0.00396374	0.0370547	0.0370187	0.917995	NR1
Leg fat percentage (left)	ukb-b-18377	PDLIM7	rs729823	rs729823	rs11134999	4.39262e-05	4.38846e-05	0.0441588	0.0441169	0.911637	NR1
Waist circumference	ukb-b-9405	PDLIM7	rs729823	rs729823	rs7733087	0.00422673	0.00422216	0.0429527	0.0429063	0.905692	NR1
Leg fat percentage (right)	ukb-b-20531	PDLIM7	rs729823	rs729823	rs11134999	0.000202419	0.00020221	0.0575839	0.0575242	0.884487	NR1
Arm fat mass (right)	ukb-b-6704	PDLIM7	rs729823	rs729823	rs7733087	0.000474972	0.000474486	0.0748975	0.0748209	0.849332	NR1
Leg fat mass (left)	ukb-b-7212	PDLIM7	rs729823	rs729823	rs7733087	3.71344e-05	3.70959e-05	0.0754858	0.0754074	0.849033	NR1
Body fat percentage	ukb-b-8909	PDLIM7	rs729823	rs729823	rs7733087	0.000386952	0.000386542	0.0768701	0.0767888	0.845568	NR1
Leg fat mass (right)	ukb-b-18096	PDLIM7	rs729823	rs729823	rs7733087	5.16414e-05	5.15884e-05	0.121816	0.121691	0.75639	NR1
Arm fat mass (left)	ukb-b-8338	PDLIM7	rs729823	rs729823	rs7733087	0.000193378	0.000193205	0.125785	0.125673	0.748156	NR1
Whole body fat mass	ukb-b-19393	PDLIM7	rs729823	rs729823	rs7733087	0.000354208	0.000353871	0.163223	0.163068	0.673002	NR1
Trunk fat mass	ukb-b-20044	PDLIM7	rs729823	rs729823	rs7733087	0.000570207	0.000569584	0.197429	0.197213	0.604218	NR1
Arm fat percentage (left)	ukb-b-20188	PDLIM7	rs729823	rs729823	rs11134999	0.0412157	0.0156995	0.384928	0.146623	0.411534	NR2
Leg fat percentage (left)	ukb-b-18377	PDLIM7	rs729823	rs729823	rs11134999	0.00042719	0.000162719	0.429451	0.163581	0.406378	NR2
Leg fat percentage (right)	ukb-b-20531	PDLIM7	rs729823	rs729823	rs11134999	0.00164274	0.000625597	0.467323	0.177969	0.35244	NR2
Arm fat percentage (right)	ukb-b-12854	PDLIM7	rs729823	rs729823	rs11134999	0.0505086	0.0192324	0.419435	0.159711	0.351113	NR2
Leg fat mass (left)	ukb-b-7212	PDLIM7	rs729823	rs729823	rs7733087	0.00023676	9.01631e-05	0.481279	0.183281	0.335113	NR2
Waist circumference	ukb-b-9405	PDLIM7	rs729823	rs729823	rs7733087	0.0447324	0.0170339	0.454579	0.173101	0.310554	NR2
Arm fat mass (right)	ukb-b-6704	PDLIM7	rs729823	rs729823	rs7733087	0.00320818	0.00122185	0.505892	0.192672	0.297006	NR2
Arm fat mass (left)	ukb-b-8338	PDLIM7	rs729823	rs729823	rs7733087	0.000793041	0.000302119	0.515845	0.196517	0.286543	NR2
Leg fat mass (right)	ukb-b-18096	PDLIM7	rs729823	rs729823	rs7733087	0.000221374	8.43102e-05	0.522193	0.198877	0.278624	NR2
Body fat percentage	ukb-b-8909	PDLIM7	rs729823	rs729823	rs7733087	0.00262879	0.00100113	0.522223	0.198879	0.275268	NR2
Whole body fat mass	ukb-b-19393	PDLIM7	rs729823	rs729823	rs7733087	0.00117046	0.00044583	0.539361	0.205443	0.253579	NR2
Trunk fat mass	ukb-b-20044	PDLIM7	rs729823	rs729823	rs7733087	0.00159676	0.000607989	0.552862	0.210511	0.234422	NR2
Trunk fat mass	ukb-b-20044	PDLIM7	rs729823	rs729823	rs7733087	0.00182067	0.000732289	0.63039	0.253549	0.113509	PR1
Whole body fat mass	ukb-b-19393	PDLIM7	rs729823	rs729823	rs7733087	0.00137124	0.000551812	0.631882	0.254281	0.111914	PR1
Arm fat mass (left)	ukb-b-8338	PDLIM7	rs729823	rs729823	rs7733087	0.000976815	0.000393147	0.635383	0.255728	0.107519	PR1
Leg fat mass (right)	ukb-b-18096	PDLIM7	rs729823	rs729823	rs7733087	0.000270257	0.000108742	0.637503	0.256508	0.10561	PR1
Body fat percentage	ukb-b-8909	PDLIM7	rs729823	rs729823	rs7733087	0.00320008	0.00128753	0.635713	0.255774	0.104025	PR1
Arm fat mass (right)	ukb-b-6704	PDLIM7	rs729823	rs729823	rs7733087	0.00403631	0.00162379	0.636478	0.256053	0.101809	PR1
Weight	ukb-b-11842	PDLIM7	rs729823	rs729823	rs244711	8.12244e-09	3.26758e-09	0.642146	0.258329	0.0995253	PR1
Leg fat mass (left)	ukb-b-7212	PDLIM7	rs729823	rs729823	rs7733087	0.000317751	0.000127843	0.645915	0.259875	0.0937649	PR1
Leg fat percentage (right)	ukb-b-20531	PDLIM7	rs729823	rs729823	rs11134999	0.00228142	0.000917746	0.649015	0.261079	0.0867071	PR1
Waist circumference	ukb-b-9405	PDLIM7	rs729823	rs729823	rs7733087	0.0585759	0.0235613	0.595259	0.239434	0.0831696	PR1
Arm fat percentage (left)	ukb-b-20188	PDLIM7	rs729823	rs729823	rs11134999	0.0640058	0.0257574	0.597772	0.240558	0.0719069	PR1
Arm fat percentage (right)	ukb-b-12854	PDLIM7	rs729823	rs729823	rs11134999	0.0711427	0.0286147	0.590786	0.237623	0.0718341	PR1
Leg fat percentage (left)	ukb-b-18377	PDLIM7	rs729823	rs729823	rs11134999	0.000658103	0.000264788	0.661587	0.26619	0.0712997	PR1
Weight	ukb-b-11842	PDLIM7	rs729823	rs729823	rs244711	8.68712e-09	3.30845e-09	0.686788	0.26156	0.0516522	NR2
Arm fat mass (left)	ukb-b-8338	PDLIM7	rs729823	rs729823	rs7733087	0.00116499	0.000303337	0.757783	0.19731	0.0434387	PR2
Leg fat percentage (left)	ukb-b-18377	PDLIM7	rs729823	rs729823	rs11134999	0.000754314	0.000196281	0.758307	0.19732	0.0434221	PR2
Leg fat mass (left)	ukb-b-7212	PDLIM7	rs729823	rs729823	rs7733087	0.000373258	9.71037e-05	0.758747	0.197389	0.0433933	PR2
Leg fat percentage (right)	ukb-b-20531	PDLIM7	rs729823	rs729823	rs11134999	0.00265962	0.00069161	0.756604	0.196748	0.0432965	PR2
Leg fat mass (right)	ukb-b-18096	PDLIM7	rs729823	rs729823	rs7733087	0.000321692	8.3726e-05	0.758832	0.197499	0.0432634	PR2
Arm fat mass (right)	ukb-b-6704	PDLIM7	rs729823	rs729823	rs7733087	0.00478441	0.00124469	0.754445	0.196274	0.0432523	PR2
Whole body fat mass	ukb-b-19393	PDLIM7	rs729823	rs729823	rs7733087	0.00164382	0.000427923	0.757489	0.197192	0.0432478	PR2
Body fat percentage	ukb-b-8909	PDLIM7	rs729823	rs729823	rs7733087	0.00380295	0.000989344	0.755476	0.196538	0.043193	PR2
Trunk fat mass	ukb-b-20044	PDLIM7	rs729823	rs729823	rs7733087	0.00218699	0.000568586	0.757226	0.196868	0.0431508	PR2
Arm fat percentage (left)	ukb-b-20188	PDLIM7	rs729823	rs729823	rs11134999	0.0735778	0.019154	0.687169	0.178886	0.0412139	PR2
Arm fat percentage (right)	ukb-b-12854	PDLIM7	rs729823	rs729823	rs11134999	0.0818469	0.021279	0.679676	0.176706	0.0404926	PR2
Waist circumference	ukb-b-9405	PDLIM7	rs729823	rs729823	rs7733087	0.0682282	0.0177462	0.693347	0.18034	0.0403392	PR2
Weight	ukb-b-11842	PDLIM7	rs729823	rs729823	rs244711	9.63436e-09	2.50644e-09	0.761675	0.198155	0.0401701	PR2
Weight	ukb-b-11842	PDLIM7	rs729823	rs729823	rs244711	6.12914e-09	6.12298e-09	0.484559	0.484072	0.0313696	NR1
Birth weight	ukb-b-13378	SNX9	rs341119	rs341117	rs62437400	6.23633e-05	5.40796e-05	0.489515	0.424493	0.0858754	PR2
Forced expiratory volume in 1-second (FEV1) Best measure	ukb-a-231	SNX9	rs341119	rs341119	rs62437411	0.00255777	0.0022181	0.504896	0.437846	0.0524815	PR2
Heel bone mineral density	ebi-a-GCST90029004	SNX9	rs341119	rs341116	rs12206717	1.39072e-07	1.20621e-07	0.512816	0.444779	0.0424044	PR2
Forced vital capacity (FVC) Best measure	ukb-a-232	SNX9	rs341119	rs341119	rs62437411	2.46126e-05	2.1344e-05	0.516006	0.44748	0.0364684	PR2
Appendicular lean mass	ebi-a-GCST90000025	SNX9	rs341119	rs341107	rs10945540	1.11312e-15	9.61159e-16	0.51973	0.448776	0.0314944	PR2
Forced expiratory volume in 1-second (FEV1), Best measure	ukb-b-11141	SNX9	rs341119	rs341116	rs262827	9.33141e-09	8.09192e-09	0.51966	0.450633	0.0297068	PR2
Peak expiratory flow (PEF)	ukb-b-12019	SNX9	rs341119	rs341118	rs262827	0.00244276	0.00211829	0.517766	0.448991	0.0286824	PR2
Standing height	ukb-b-10787	SNX9	rs341119	rs341109	rs10945540	1.42752e-21	1.23816e-21	0.520418	0.451385	0.0281974	PR2
Forced vital capacity (FVC), Best measure	ukb-b-14713	SNX9	rs341119	rs341116	rs262827	4.66984e-13	4.0495e-13	0.520575	0.451422	0.0280032	PR2
Forced expiratory volume in 1-second (FEV1)	ukb-b-19657	SNX9	rs341119	rs341118	rs262827	2.04784e-09	1.77607e-09	0.520695	0.451594	0.0277114	PR2
Trunk fat-free mass	ukb-b-17409	SNX9	rs341119	rs341107	rs10945541	9.80046e-08	8.50043e-08	0.520902	0.451804	0.0272939	PR2
Trunk predicted mass	ukb-b-9685	SNX9	rs341119	rs341107	rs10945541	1.13487e-07	9.84123e-08	0.521025	0.451817	0.0271575	PR2
Sitting height	ukb-b-16881	SNX9	rs341119	rs341117	rs861179	4.26126e-20	3.69585e-20	0.521176	0.452023	0.0268011	PR2
Whole body water mass	ukb-b-14540	SNX9	rs341119	rs341107	rs10945541	1.85226e-06	1.60629e-06	0.521217	0.452003	0.0267765	PR2
Whole body fat-free mass	ukb-b-13354	SNX9	rs341119	rs341107	rs10945541	4.0552e-07	3.51685e-07	0.52126	0.45206	0.0266796	PR2
Leg fat-free mass (right)	ukb-b-12828	SNX9	rs341119	rs341109	rs10945541	1.46092e-05	1.26692e-05	0.521291	0.452067	0.0266141	PR2
Leg predicted mass (right)	ukb-b-14310	SNX9	rs341119	rs341109	rs10945541	1.13065e-05	9.80749e-06	0.521242	0.452136	0.0266006	PR2
Height	ebi-a-GCST90029008	SNX9	rs341119	rs341109	rs10945540	1.08004e-30	9.36671e-31	0.521375	0.452167	0.0264578	PR2
FEV1	ebi-a-GCST007432	SNX9	rs341119	rs341109	rs661857	9.34923e-05	7.27055e-05	0.548364	0.426443	0.0250272	PR2
Smoking behaviour (cigarettes smoked per day)	ebi-a-GCST008027	SNX9	rs341119	rs341118	rs341144	0.0356606	0.0306277	0.489261	0.420209	0.0242417	PR2
Forced vital capacity (FVC)	ukb-b-7953	SNX9	rs341119	rs341118	rs661857	1.01845e-13	8.83379e-14	0.523053	0.453682	0.0232649	PR2
Lung function (FVC)	ebi-a-GCST90029027	SNX9	rs341119	rs341108	rs262823	1.06745e-07	9.25775e-08	0.523181	0.453744	0.0230744	PR2
Mean corpuscular volume	ebi-a-GCST90002334	SNX9	rs341119	rs341119	rs341119	0.0602517	0.0522483	0.463438	0.401878	0.022184	PR2
